# Genome-wide Spatial Expression Profiling in FFPE Tissues

**DOI:** 10.1101/2020.07.24.219758

**Authors:** Eva Gracia Villacampa, Ludvig Larsson, Linda Kvastad, Alma Andersson, Joseph Carlson, Joakim Lundeberg

## Abstract

Formalin-fixed paraffin embedding (FFPE) is the most widespread long-term tissue preservation approach. Here we present a procedure to perform genome-wide spatial analysis of mRNA in FFPE tissue sections. The procedure takes advantage of well-established, commercially available methods for imaging and spatial barcoding using slides spotted with barcoded oligo(dT) probes to capture the 3’ end of mRNA molecules in tissue sections. First, we conducted expression profiling and cell type mapping in coronal sections from the mouse brain to demonstrate the method’s capability to delineate anatomical regions from a molecular perspective. Second, we explored the spatial composition of transcriptomic signatures in ovarian carcinosarcoma samples using data driven analysis methods, exemplifying the method’s potential to elucidate molecular mechanisms in heterogeneous clinical samples.

## Supplementary Table 2 for "Genome-wide Spatial Expression Profiling in FFPE Tissues"

### Sheet: 0
Supplementary table. 2 | Differentially expressed genes in cluster 0 (coronal section of FFPE mouse brain tissue)
gene	p_val	avg_logFC	pct.1	pct.2	p_val_adj
3110035E14Rik	2.3441e-67	0.453912	0.628	0.234	3.28292e-63
Nrgn	3.35232e-52	0.383634	0.991	0.885	4.69492e-48
Snap25	1.69632e-51	0.355939	0.993	0.962	2.3757e-47
Basp1	1.55397e-48	0.402616	0.957	0.854	2.17634e-44
Stmn1	6.82475e-42	0.380444	0.874	0.626	9.55806e-38
Serpini1	5.89765e-41	0.38195	0.613	0.314	8.25965e-37
Syt1	7.26459e-41	0.351098	0.962	0.82	1.01741e-36
Calm2	4.8527e-36	0.276803	0.998	0.969	6.79621e-32
Ttr	1.4267e-35	-1.26414	1	0.994	1.9981e-31
Enpp2	2.23222e-33	-0.958733	0.664	0.826	3.12623e-29
Prkcb	5.05945e-33	0.328304	0.743	0.452	7.08576e-29
Apoe	5.12003e-31	-0.424131	0.831	0.912	7.1706e-27
Dclk1	2.1368e-30	0.318314	0.743	0.474	2.99258e-26
Pde1a	2.38347e-30	0.263063	0.453	0.206	3.33804e-26
Mef2c	2.46089e-30	0.287315	0.676	0.372	3.44648e-26
Rtn1	4.02654e-30	0.259343	0.998	0.948	5.63916e-26
Vsnl1	4.36316e-30	0.307318	0.887	0.7	6.1106e-26
Ptgds	1.31314e-28	-0.743975	0.606	0.769	1.83905e-24
Ncald	1.45088e-28	0.316724	0.658	0.391	2.03196e-24
Efhd2	3.32193e-28	0.276668	0.556	0.303	4.65236e-24
Slc17a7	4.80197e-28	0.27999	0.752	0.472	6.72515e-24
Lmo4	8.79209e-27	0.285615	0.644	0.377	1.23133e-22
Pgm2l1	9.42689e-27	0.288566	0.592	0.336	1.32024e-22
Dnm1	6.46664e-25	0.282043	0.847	0.644	9.05653e-21
Sept7	3.24451e-23	0.285377	0.759	0.541	4.54394e-19
Vamp2	2.36837e-22	0.260429	0.885	0.729	3.31691e-18
Clstn1	2.85423e-22	0.260807	0.883	0.759	3.99735e-18
Sst	3.93996e-22	0.333914	0.563	0.332	5.51791e-18
Plp1	1.5281e-21	-0.861688	0.865	0.869	2.1401e-17
Pak1	2.54328e-21	0.256391	0.581	0.355	3.56186e-17
Stxbp1	3.11289e-20	0.260053	0.838	0.649	4.35961e-16
Mbp	3.6714e-20	-0.720486	0.926	0.91	5.14179e-16
Snca	3.68837e-20	0.252178	0.658	0.429	5.16556e-16
Trf	3.2577e-19	-0.479081	0.351	0.519	4.56241e-15
Sncb	7.70538e-19	0.253924	0.757	0.568	1.07914e-14
Sparc	8.47887e-19	-0.334079	0.284	0.478	1.18747e-14
Cplx1	1.30186e-18	0.273699	0.678	0.463	1.82325e-14
Scd2	5.12004e-18	-0.310215	0.836	0.916	7.17062e-14
Apod	3.71062e-17	-0.443504	0.268	0.439	5.19672e-13
Fth1	5.77514e-17	-0.332637	0.962	0.98	8.08808e-13
Mobp	6.1777e-17	-0.542358	0.437	0.559	8.65187e-13
Dbi	1.71286e-15	-0.315697	0.282	0.461	2.39886e-11
Prkcd	5.84886e-15	-0.333282	0.056	0.209	8.19133e-11
Mt2	6.03172e-14	-0.25236	0.255	0.42	8.44743e-10
Kl	1.23038e-10	-0.25238	0.052	0.169	1.72315e-06
Mal	2.14266e-10	-0.382315	0.331	0.449	3.0008e-06
Cnp	5.47064e-08	-0.282839	0.36	0.457	0.000766163
Cldn11	1.2288e-07	-0.331079	0.32	0.411	0.00172093

### Sheet: 1
Supplementary table. 2 | Differentially expressed genes in cluster 1 (coronal section of FFPE mouse brain tissue)
gene	p_val	avg_logFC	pct.1	pct.2	p_val_adj
Prkcd	5.15304e-207	1.16768	0.797	0.106	7.21683e-203
Pcp4	1.19958e-108	1.1082	0.907	0.489	1.68001e-104
Tnnt1	2.41076e-78	0.289899	0.231	0.012	3.37627e-74
Ttr	9.904e-77	0.909808	1	0.994	1.38705e-72
Tcf7l2	4.10814e-66	0.476191	0.42	0.081	5.75345e-62
Rora	4.86147e-64	0.571391	0.516	0.141	6.8085e-60
Nrgn	8.04947e-61	-0.904297	0.822	0.913	1.12733e-56
Ramp3	2.43574e-51	0.348576	0.31	0.054	3.41126e-47
Ntng1	2.93876e-47	0.401243	0.352	0.078	4.11573e-43
Rgs16	1.01639e-43	0.257614	0.231	0.033	1.42346e-39
Zic1	1.07652e-41	0.302932	0.32	0.071	1.50766e-37
Plekhg1	5.42984e-38	0.272336	0.238	0.042	7.6045e-34
Amotl1	4.33729e-36	0.287373	0.267	0.056	6.07438e-32
Rtn1	5.93819e-36	-0.456893	0.943	0.958	8.31643e-32
Adarb1	2.20411e-33	0.403077	0.459	0.18	3.08686e-29
Snca	5.54483e-33	-0.470516	0.114	0.514	7.76553e-29
Ptpn3	6.0461e-32	0.333206	0.356	0.112	8.46757e-28
Pdp1	4.43248e-31	0.424783	0.473	0.2	6.20769e-27
Hpcal4	9.88918e-30	-0.43867	0.089	0.45	1.38498e-25
Cplx2	1.48416e-29	-0.428475	0.128	0.505	2.07857e-25
Gria2	1.49111e-29	-0.477345	0.331	0.662	2.08829e-25
Slc17a6	9.55479e-29	0.36924	0.374	0.133	1.33815e-24
Nptxr	2.24707e-27	-0.558742	0.235	0.579	3.14702e-23
Gpm6a	1.05444e-26	-0.392978	0.872	0.915	1.47675e-22
Tcf4	1.07908e-26	-0.408912	0.164	0.516	1.51126e-22
Tmsb4x	1.52393e-25	-0.372436	0.922	0.937	2.13426e-21
Ptpn4	2.33045e-25	0.344329	0.374	0.147	3.26379e-21
Ldha	9.74684e-24	-0.358489	0.128	0.448	1.36505e-19
Chn1	3.66512e-23	-0.420144	0.331	0.644	5.133e-19
Cadm1	5.40152e-23	-0.343329	0.078	0.385	7.56483e-19
Gda	6.39784e-23	-0.317272	0.06	0.36	8.96017e-19
Phactr1	8.264e-23	-0.302073	0.043	0.336	1.15737e-18
Fam131a	1.83786e-22	-0.310774	0.064	0.364	2.57393e-18
Prkacb	3.40681e-22	-0.343607	0.203	0.536	4.77124e-18
Hpca	3.89912e-22	-0.475307	0.199	0.52	5.46072e-18
Mapk1	1.02725e-21	-0.362103	0.246	0.574	1.43866e-17
Celf4	1.49958e-21	-0.345905	0.199	0.526	2.10016e-17
Plcb4	2.68032e-21	0.290244	0.306	0.113	3.75378e-17
Ids	3.1539e-21	-0.30792	0.181	0.501	4.41703e-17
Nptx1	4.44406e-21	-0.316377	0.06	0.341	6.2239e-17
Plcb1	4.51616e-20	-0.283936	0.057	0.326	6.32488e-16
Ndrg4	4.7399e-20	0.286639	0.993	0.926	6.63823e-16
Ppp3ca	4.74323e-20	-0.444602	0.918	0.903	6.6429e-16
Ddn	1.07266e-19	-0.325565	0.121	0.413	1.50227e-15
Thra	1.50921e-19	-0.310387	0.242	0.571	2.11365e-15
Slc17a7	1.95909e-19	-0.350993	0.249	0.556	2.74371e-15
Lmo4	3.11512e-19	-0.328453	0.164	0.456	4.36272e-15
Serpini1	3.47358e-19	-0.306336	0.121	0.397	4.86474e-15
Atp2a2	3.52695e-19	0.339992	0.854	0.736	4.9395e-15
Pde1a	7.2823e-19	-0.259005	0.032	0.277	1.01989e-14
Enc1	1.20194e-18	-0.324141	0.185	0.476	1.68331e-14
Map2k1	1.36946e-18	-0.288942	0.132	0.413	1.91793e-14
Mef2c	1.92584e-18	-0.36186	0.178	0.456	2.69714e-14
Pgrmc1	2.42275e-18	-0.319765	0.217	0.515	3.39307e-14
Syn2	2.76566e-18	-0.335838	0.235	0.53	3.87331e-14
Ncald	5.60809e-18	-0.309278	0.181	0.47	7.85412e-14
Gad1	1.88813e-17	-0.326301	0.125	0.383	2.64432e-13
Prkcb	2.92468e-17	-0.334518	0.249	0.535	4.09602e-13
Ly6h	3.32138e-17	-0.294583	0.132	0.395	4.65159e-13
Cit	3.67856e-17	0.282587	0.327	0.148	5.15182e-13
Phyhip	5.76444e-17	-0.27045	0.11	0.366	8.07309e-13
Ctxn1	6.45786e-17	-0.280888	0.121	0.384	9.04424e-13
Gpm6b	1.22552e-16	-0.297069	0.406	0.699	1.71634e-12
Dclk1	2.05642e-16	-0.296646	0.267	0.553	2.88002e-12
Pcp4l1	2.06469e-16	0.304465	0.377	0.19	2.8916e-12
Ndn	3.37848e-16	-0.27279	0.149	0.409	4.73157e-12
Fbxl16	4.03389e-16	-0.276459	0.203	0.475	5.64947e-12
Nov	4.36328e-16	-0.290138	0.057	0.283	6.11077e-12
Sst	4.79296e-16	-0.415797	0.153	0.4	6.71255e-12
Slc1a2	6.74817e-16	-0.301656	0.925	0.921	9.45081e-12
Lamp5	1.0528e-15	-0.268184	0.025	0.232	1.47444e-11
Map2	1.31269e-15	-0.281191	0.263	0.549	1.83843e-11
Pld3	1.36507e-15	-0.254156	0.16	0.415	1.91178e-11
Camk2a	1.51593e-15	-0.360028	0.562	0.731	2.12306e-11
Arpp19	1.56701e-15	-0.260186	0.132	0.385	2.1946e-11
Atp6v1g2	2.29633e-15	-0.256345	0.189	0.46	3.21601e-11
Cpne6	2.35715e-15	-0.253405	0.057	0.275	3.30119e-11
3110035E14Rik	2.51849e-15	-0.287072	0.093	0.329	3.52714e-11
Gad2	3.59315e-15	-0.254048	0.05	0.265	5.03221e-11
Gria1	6.67363e-15	-0.262464	0.149	0.4	9.34642e-11
Itm2c	7.29375e-15	-0.312887	0.694	0.805	1.02149e-10
Pgm2l1	1.34342e-14	-0.257284	0.16	0.408	1.88145e-10
Dlgap1	1.55193e-14	-0.276453	0.228	0.492	2.17347e-10
Prkce	2.59121e-14	-0.272444	0.242	0.502	3.62899e-10
Olfm1	4.40749e-14	-0.358767	0.804	0.837	6.17269e-10
Arf3	5.15373e-13	-0.276741	0.534	0.739	7.2178e-09
Camk2n1	8.77458e-13	-0.406194	0.893	0.87	1.22888e-08
Nnat	1.00535e-12	-0.348011	0.174	0.393	1.408e-08
Ppp3r1	1.04737e-12	-0.280253	0.502	0.719	1.46684e-08
Sparc	1.27748e-12	0.264459	0.591	0.425	1.7891e-08
Atp1a1	1.5624e-12	-0.273999	0.438	0.664	2.18814e-08
Chgb	1.04519e-11	-0.276396	0.306	0.531	1.46378e-07
Lypd1	3.91156e-11	-0.289393	0.06	0.231	5.47814e-07
Basp1	5.08812e-11	-0.258255	0.851	0.874	7.12592e-07
Clu	3.69136e-10	-0.273237	0.544	0.726	5.16975e-06
Cplx1	1.05906e-08	0.263133	0.58	0.491	0.000148321

### Sheet: 2
Supplementary table. 2 | Differentially expressed genes in cluster 2 (coronal section of FFPE mouse brain tissue)
gene	p_val	avg_logFC	pct.1	pct.2	p_val_adj
Slc1a2	1.02421e-38	0.453882	0.982	0.914	1.4344e-34
Camk2a	9.45299e-38	0.479677	0.914	0.688	1.32389e-33
Cst3	1.30768e-35	0.405134	1	0.943	1.8314e-31
Glul	1.35132e-20	0.349874	0.914	0.809	1.89252e-16
Gm20594	1.92407e-17	0.39521	0.665	0.524	2.69466e-13
Mt1	2.81087e-15	0.308882	0.712	0.575	3.93662e-11
Stmn1	9.54034e-15	-0.352442	0.547	0.685	1.33612e-10
Gap43	1.51057e-14	-0.285101	0.209	0.459	2.11555e-10
Ddn	6.62692e-14	0.347545	0.529	0.362	9.281e-10
Mt2	9.09476e-14	0.322326	0.536	0.373	1.27372e-09
Pcp4	2.55023e-08	-0.339179	0.396	0.553	0.000357159
1500015O10Rik	8.29051e-08	-0.257468	0.079	0.213	0.00116109
Trf	9.53868e-06	-0.304413	0.385	0.503	0.133589

### Sheet: 3
Supplementary table. 2 | Differentially expressed genes in cluster 3 (coronal section of FFPE mouse brain tissue)
gene	p_val	avg_logFC	pct.1	pct.2	p_val_adj
Nrgn	6.93629e-61	-0.925939	0.703	0.927	9.71427e-57
Plp1	2.17865e-55	0.494399	0.996	0.854	3.05119e-51
Vamp1	2.33749e-50	0.536447	0.575	0.2	3.27365e-46
Mbp	1.1141e-48	0.375758	1	0.902	1.56029e-44
Ppp3ca	1.77783e-39	-0.634802	0.797	0.918	2.48985e-35
Camk2a	2.27321e-39	-0.598816	0.395	0.75	3.18363e-35
Olfm1	2.12689e-38	-0.60306	0.628	0.857	2.97872e-34
Nap1l5	1.51275e-36	0.555647	0.763	0.501	2.11861e-32
Sparc	6.49059e-35	0.4441	0.759	0.407	9.09007e-31
Cck	2.97688e-33	-0.552657	0.199	0.588	4.16913e-29
Camk2n1	1.6452e-32	-0.602117	0.714	0.891	2.3041e-28
Mobp	1.71727e-32	0.37457	0.846	0.501	2.40503e-28
Slc17a7	8.3144e-32	-0.503049	0.188	0.561	1.16443e-27
Atp2b1	1.55814e-31	-0.523549	0.372	0.698	2.18217e-27
Calm2	2.51828e-27	-0.390508	0.932	0.979	3.52686e-23
Gpm6a	4.63234e-26	-0.404434	0.774	0.926	6.48759e-22
Nptxr	4.44223e-25	-0.581639	0.274	0.573	6.22134e-21
Gad2	7.55343e-25	0.383414	0.474	0.214	1.05786e-20
Mef2c	1.1738e-23	-0.442973	0.147	0.458	1.64391e-19
Mal	1.40918e-23	0.292237	0.729	0.393	1.97356e-19
Slc1a2	5.46695e-23	-0.375117	0.835	0.931	7.65646e-19
Chn1	7.93894e-23	-0.453331	0.357	0.639	1.11185e-18
Enc1	1.62969e-21	-0.388921	0.177	0.475	2.28238e-17
Peg3	1.75741e-21	0.344874	0.553	0.297	2.46125e-17
Resp18	2.22707e-21	0.311337	0.477	0.227	3.11901e-17
Slc6a11	3.2037e-21	0.267455	0.462	0.213	4.48679e-17
Trf	4.18884e-21	0.288261	0.752	0.459	5.86647e-17
Slc32a1	4.35156e-21	0.338543	0.432	0.195	6.09435e-17
Apod	1.04478e-20	0.316358	0.665	0.379	1.46321e-16
Ttr	6.41753e-20	0.366854	1	0.994	8.98775e-16
Snca	9.83242e-20	-0.39618	0.226	0.498	1.37703e-15
Fbxl16	2.02424e-19	-0.33334	0.184	0.475	2.83495e-15
Aldoc	2.03244e-19	0.338484	0.85	0.684	2.84643e-15
Cnp	6.30998e-19	0.264053	0.692	0.411	8.83712e-15
Ppp3r1	1.17545e-18	-0.369363	0.523	0.715	1.64621e-14
Syt1	1.29776e-18	-0.332917	0.699	0.862	1.81751e-14
Dlgap1	1.46028e-18	-0.353957	0.218	0.492	2.04512e-14
Scd2	2.77552e-18	0.266563	0.944	0.897	3.88712e-14
Ywhaz	6.36634e-18	-0.314222	0.778	0.903	8.91606e-14
Tmem130	1.16258e-17	0.256616	0.451	0.221	1.6282e-13
Calm1	2.23518e-17	-0.271849	0.94	0.969	3.13037e-13
Gda	2.95391e-17	-0.288405	0.098	0.354	4.13695e-13
Ddn	8.79991e-17	-0.334222	0.154	0.407	1.23243e-12
Atp1a1	1.00509e-16	-0.3472	0.421	0.665	1.40762e-12
Rasgrp1	1.17075e-16	-0.315293	0.139	0.396	1.63963e-12
3110035E14Rik	1.25023e-16	-0.332406	0.086	0.328	1.75095e-12
Cx3cl1	2.02996e-16	-0.33296	0.342	0.578	2.84296e-12
Zwint	4.31797e-16	0.298293	0.88	0.803	6.04732e-12
Zbtb18	4.5579e-16	-0.290019	0.109	0.353	6.38333e-12
Gria2	4.8885e-16	-0.353841	0.444	0.646	6.84635e-12
Selenop	1.36029e-15	0.281415	0.617	0.392	1.90509e-11
Celf2	1.89259e-15	-0.288979	0.252	0.506	2.65057e-11
Kalrn	2.45022e-15	-0.30769	0.169	0.408	3.43153e-11
Prkcb	3.00147e-15	-0.353899	0.297	0.527	4.20356e-11
Grin2b	3.84589e-15	-0.289486	0.203	0.452	5.38617e-11
Ptk2b	4.82134e-15	-0.299219	0.158	0.396	6.75229e-11
Nov	5.53486e-15	-0.28801	0.06	0.281	7.75157e-11
Tmsb4x	1.20011e-14	-0.293471	0.868	0.943	1.68076e-10
Lmo4	1.43163e-14	-0.310981	0.214	0.449	2.005e-10
Ctxn1	1.52401e-14	-0.2839	0.147	0.379	2.13438e-10
Lingo1	1.63968e-14	-0.295058	0.173	0.409	2.29638e-10
Arf3	4.99615e-14	-0.286332	0.53	0.738	6.99711e-10
Tspyl4	1.67137e-13	0.267705	0.759	0.59	2.34075e-09
Gad1	1.70848e-13	0.330301	0.53	0.334	2.39272e-09
Nell2	2.25283e-13	-0.297473	0.241	0.457	3.15509e-09
Itm2c	2.92648e-13	-0.290431	0.658	0.809	4.09854e-09
Scg2	4.72957e-13	0.275284	0.492	0.304	6.62376e-09
Adcy1	8.91469e-13	-0.290317	0.199	0.415	1.2485e-08
Egr1	9.78813e-13	-0.283228	0.15	0.359	1.37083e-08
Tcf4	1.01662e-12	-0.287097	0.282	0.5	1.42378e-08
Plppr4	1.06382e-12	-0.2912	0.248	0.46	1.48987e-08
Wasf1	1.22179e-12	-0.254911	0.203	0.427	1.71111e-08
Hpcal4	1.47188e-12	-0.285117	0.214	0.433	2.06137e-08
Prkce	2.25324e-12	-0.285271	0.286	0.495	3.15567e-08
Arpp21	2.32106e-11	-0.264314	0.162	0.358	3.25065e-07
Ldha	3.69498e-11	-0.264494	0.241	0.432	5.17482e-07
Mtpn	1.07389e-10	-0.253151	0.289	0.473	1.50399e-06
Fkbp1a	1.85367e-10	-0.261833	0.459	0.636	2.59607e-06
Ptms	1.99481e-10	-0.254236	0.338	0.518	2.79374e-06
Nefl	3.12773e-09	0.264997	0.692	0.539	4.38039e-05
Rgs4	1.79136e-08	-0.250877	0.263	0.428	0.00025088
Hpca	1.78476e-07	-0.344266	0.361	0.499	0.00249956
Pcp4	0.000114772	-0.282867	0.459	0.544	1

### Sheet: 4
Supplementary table. 2 | Differentially expressed genes in cluster 4 (coronal section of FFPE mouse brain tissue)
gene	p_val	avg_logFC	pct.1	pct.2	p_val_adj
Plp1	4.83212e-135	1.75304	1	0.855	6.76739e-131
Mbp	1.09172e-134	1.59443	1	0.904	1.52895e-130
Mobp	7.44836e-120	1.31486	0.978	0.493	1.04314e-115
Fth1	1.51318e-117	0.996213	1	0.975	2.1192e-113
Cldn11	1.31065e-115	1.1492	0.918	0.343	1.83557e-111
Mal	1.34507e-106	1.13867	0.918	0.379	1.88377e-102
Cnp	1.5362e-95	1.00391	0.896	0.394	2.15145e-91
Trf	2.24834e-95	1.07191	0.931	0.446	3.14879e-91
Bcas1	1.89158e-74	0.706485	0.697	0.211	2.64916e-70
Mag	4.18426e-74	0.800904	0.732	0.253	5.86005e-70
Apod	5.73186e-73	0.778933	0.861	0.364	8.02747e-69
Scd2	1.77111e-70	0.73033	0.996	0.893	2.48044e-66
Tspan2	2.8621e-64	0.674039	0.645	0.2	4.00837e-60
Tmem88b	2.53424e-59	0.372787	0.39	0.066	3.5492e-55
Plekhb1	2.6611e-59	0.642466	0.706	0.268	3.72687e-55
Gatm	2.03988e-58	0.552487	0.602	0.18	2.85685e-54
Ermn	2.92131e-57	0.444468	0.442	0.091	4.0913e-53
Mog	7.2393e-56	0.521756	0.485	0.118	1.01386e-51
Car2	2.32682e-53	0.61966	0.745	0.332	3.25872e-49
Fa2h	1.38177e-51	0.429683	0.407	0.086	1.93517e-47
Myrf	1.9174e-50	0.350385	0.368	0.069	2.68531e-46
Qdpr	2.20714e-48	0.59842	0.71	0.322	3.0911e-44
Enpp2	1.21861e-42	0.39691	0.939	0.783	1.70666e-38
Ndrg4	3.02949e-39	-0.524276	0.827	0.944	4.24281e-35
Ugt8a	4.18884e-39	0.383289	0.381	0.096	5.86647e-35
Gpr37	2.14644e-38	0.378184	0.433	0.124	3.00609e-34
Prr18	2.24736e-38	0.349223	0.346	0.081	3.14743e-34
Cryab	5.30837e-36	0.50305	0.571	0.243	7.43438e-32
Pllp	7.24957e-35	0.393116	0.437	0.139	1.0153e-30
Atp1b1	1.89495e-34	-0.455922	0.931	0.988	2.65387e-30
Qk	4.82526e-34	0.506505	0.688	0.366	6.75778e-30
Sept4	2.05126e-33	0.432663	0.524	0.208	2.87279e-29
Cmtm5	3.38962e-33	0.342041	0.398	0.119	4.74716e-29
Rtn1	1.66968e-32	-0.473062	0.918	0.96	2.33839e-28
Snap25	7.97032e-32	-0.472782	0.931	0.971	1.11624e-27
Calm2	1.58784e-31	-0.453881	0.952	0.976	2.22377e-27
Ttr	4.97354e-31	1.37697	1	0.994	6.96545e-27
Ptma	1.1925e-30	0.511109	0.81	0.609	1.67009e-26
Aplp1	1.24375e-30	0.446838	0.913	0.758	1.74187e-26
Gjc3	1.79275e-30	0.268083	0.299	0.073	2.51074e-26
Ndrg1	2.17003e-30	0.363858	0.433	0.148	3.03912e-26
Calm1	7.54277e-30	-0.406119	0.926	0.97	1.05637e-25
Csrp1	5.18004e-29	0.47927	0.623	0.338	7.25464e-25
Opalin	4.02944e-28	0.290364	0.303	0.081	5.64323e-24
Erbin	7.02833e-28	0.311049	0.359	0.111	9.84318e-24
Evi2a	9.49754e-27	0.261158	0.273	0.069	1.33013e-22
Gsn	3.26912e-24	0.3466	0.398	0.149	4.5784e-20
Efnb3	5.84172e-24	0.362323	0.494	0.223	8.18133e-20
Ywhag	6.76801e-23	-0.392711	0.684	0.844	9.4786e-19
Thy1	3.03877e-22	-0.420136	0.381	0.685	4.25579e-18
Olig1	4.60183e-22	0.350861	0.489	0.223	6.44486e-18
Slain1	4.93624e-22	0.29725	0.32	0.108	6.9132e-18
Basp1	1.08941e-21	-0.409871	0.788	0.88	1.52572e-17
Ywhah	1.5377e-21	-0.402488	0.684	0.836	2.15355e-17
Il33	6.639e-21	0.254325	0.316	0.108	9.29792e-17
Zwint	8.86775e-21	-0.389426	0.645	0.828	1.24193e-16
Stxbp1	2.99583e-20	-0.377763	0.429	0.708	4.19565e-16
Lpar1	3.63926e-20	0.258095	0.255	0.077	5.09678e-16
Eef1a2	4.14403e-20	-0.371931	0.29	0.603	5.80371e-16
Clic4	5.6207e-20	0.296458	0.377	0.151	7.87178e-16
Snap47	7.57267e-20	-0.366836	0.177	0.493	1.06055e-15
Syt1	7.91049e-20	-0.376054	0.706	0.859	1.10786e-15
Olfm1	1.04867e-19	-0.44863	0.727	0.844	1.46867e-15
Calm3	1.10098e-19	-0.355141	0.736	0.872	1.54193e-15
Ppp3ca	2.1398e-19	-0.450749	0.848	0.911	2.99679e-15
Pacs2	2.37533e-19	0.268209	0.329	0.122	3.32665e-15
Tubb2a	4.00268e-19	-0.378017	0.623	0.802	5.60576e-15
Lamp1	1.14996e-18	0.383837	0.662	0.459	1.61051e-14
Camk2a	3.05095e-18	-0.417291	0.511	0.733	4.27285e-14
Slc12a5	1.00405e-17	-0.335937	0.186	0.481	1.40617e-13
Gpm6a	1.25899e-17	-0.330779	0.84	0.917	1.76322e-13
Nsf	1.5192e-17	-0.355294	0.528	0.744	2.12764e-13
Nefl	1.60551e-17	-0.369063	0.286	0.582	2.24852e-13
Napb	2.1369e-17	-0.338473	0.203	0.493	2.99272e-13
Hspa8	2.56936e-17	-0.264566	0.952	0.982	3.59838e-13
Nrgn	3.75208e-17	-0.546417	0.939	0.9	5.25479e-13
Eno2	5.42062e-17	-0.341437	0.303	0.587	7.59158e-13
Prkar1b	6.86339e-17	-0.334496	0.312	0.595	9.61218e-13
Vsnl1	7.423e-17	-0.370646	0.537	0.752	1.03959e-12
Tubb4a	8.05355e-17	0.371442	0.684	0.48	1.1279e-12
Atp1a3	1.2465e-16	-0.329824	0.693	0.831	1.74573e-12
Map1b	1.37805e-16	-0.341733	0.615	0.794	1.92996e-12
Nptn	1.68821e-16	-0.333711	0.545	0.752	2.36434e-12
Slc12a2	1.84073e-16	0.274576	0.338	0.142	2.57794e-12
Nptxr	2.34391e-16	-0.503797	0.325	0.563	3.28264e-12
Camk2n1	2.40837e-16	-0.477114	0.848	0.875	3.37292e-12
Ywhaz	2.58086e-16	-0.317811	0.805	0.899	3.61449e-12
Ncdn	3.98598e-16	-0.378735	0.537	0.754	5.58237e-12
Dlgap3	9.61645e-16	-0.257822	0.035	0.279	1.34678e-11
Sncb	1.01282e-15	-0.336994	0.359	0.625	1.41845e-11
Glul	1.1553e-15	0.272892	0.944	0.808	1.618e-11
Ttc3	1.19798e-15	-0.329821	0.558	0.77	1.67778e-11
Dbi	1.20106e-15	0.309403	0.623	0.41	1.68208e-11
Dnm1	1.24361e-15	-0.34831	0.468	0.701	1.74168e-11
Syp	1.4093e-15	-0.330117	0.372	0.629	1.97372e-11
Tuba4a	2.55532e-15	-0.312581	0.242	0.511	3.57873e-11
Gnas	3.02355e-15	-0.256294	0.974	0.983	4.23449e-11
Uchl1	4.0752e-15	-0.322003	0.532	0.767	5.70732e-11
Tpt1	6.19544e-15	0.286317	0.883	0.749	8.67672e-11
Cplx1	8.43675e-15	-0.353424	0.264	0.524	1.18157e-10
Atp6v1b2	1.0753e-14	-0.30397	0.359	0.631	1.50595e-10
Camk2b	1.08143e-14	-0.335228	0.268	0.526	1.51454e-10
Cck	1.15017e-14	-0.386985	0.325	0.57	1.61081e-10
Clstn1	1.26375e-14	-0.315794	0.636	0.795	1.76989e-10
Chn1	1.43535e-14	-0.371991	0.403	0.63	2.01021e-10
Syn2	1.49458e-14	-0.331648	0.26	0.521	2.09316e-10
Aldoa	1.57015e-14	-0.273355	0.87	0.942	2.19899e-10
Ptprd	1.98714e-14	0.324149	0.55	0.343	2.78299e-10
Arf3	2.26325e-14	-0.327659	0.537	0.735	3.16968e-10
Scn1b	2.90664e-14	-0.313751	0.255	0.515	4.07075e-10
Wnk1	4.41053e-14	0.296006	0.377	0.188	6.17695e-10
Cdk5r1	4.72792e-14	-0.270911	0.134	0.388	6.62145e-10
Gpm6b	5.43949e-14	0.335868	0.775	0.656	7.61801e-10
Rab6b	5.71942e-14	-0.315163	0.437	0.68	8.01004e-10
Nsg1	6.00861e-14	-0.280871	0.273	0.539	8.41506e-10
Snca	6.41944e-14	-0.336236	0.247	0.492	8.99042e-10
Nrn1	9.75691e-14	-0.282908	0.134	0.378	1.36646e-09
Rgs4	1.05137e-13	-0.328298	0.182	0.434	1.47244e-09
Ddn	1.17094e-13	-0.308738	0.156	0.403	1.6399e-09
Abr	1.20831e-13	-0.281421	0.177	0.428	1.69223e-09
Lingo1	1.67322e-13	-0.296405	0.16	0.407	2.34335e-09
Gria2	2.45088e-13	-0.316877	0.407	0.647	3.43246e-09
Dynll1	2.53604e-13	-0.303784	0.333	0.586	3.55173e-09
Mdh1	2.65282e-13	-0.279523	0.771	0.886	3.71527e-09
Pnmal2	2.93492e-13	-0.271077	0.147	0.396	4.11035e-09
Rab3a	3.38144e-13	-0.302308	0.463	0.683	4.7357e-09
Pja2	4.30562e-13	-0.284882	0.299	0.565	6.03002e-09
Bex2	4.31885e-13	-0.27181	0.229	0.484	6.04854e-09
Grin2b	4.80595e-13	-0.270242	0.195	0.449	6.73073e-09
Ppp3r1	6.00908e-13	-0.309573	0.502	0.714	8.41571e-09
Mapk1	6.39763e-13	-0.306682	0.32	0.56	8.95988e-09
Snrpn	7.10822e-13	-0.276494	0.524	0.738	9.95506e-09
Tspan7	8.16578e-13	-0.271039	0.835	0.905	1.14362e-08
Cd9	9.42992e-13	0.273813	0.407	0.216	1.32066e-08
Negr1	1.07654e-12	-0.252482	0.1	0.33	1.50769e-08
Dlgap1	1.07842e-12	-0.299082	0.238	0.486	1.51033e-08
Cd81	1.38557e-12	0.309741	0.697	0.55	1.9405e-08
Rasgrf1	1.80125e-12	-0.254186	0.156	0.394	2.52266e-08
Celf4	1.87727e-12	-0.2985	0.273	0.512	2.62912e-08
Rnf13	2.23467e-12	0.289432	0.407	0.227	3.12966e-08
Gabbr2	2.40249e-12	-0.25916	0.13	0.355	3.36469e-08
Cx3cl1	2.62803e-12	-0.275082	0.32	0.576	3.68056e-08
Sh3gl2	2.96629e-12	-0.258942	0.156	0.393	4.15429e-08
Tspyl4	3.17501e-12	-0.27063	0.377	0.631	4.44661e-08
Sirt2	3.22571e-12	0.271175	0.403	0.222	4.5176e-08
Celf2	3.65772e-12	-0.264616	0.26	0.502	5.12264e-08
AI593442	3.69572e-12	-0.251969	0.104	0.32	5.17586e-08
Chgb	3.76289e-12	-0.328473	0.294	0.527	5.26993e-08
Stmn3	4.68753e-12	-0.282183	0.333	0.573	6.56488e-08
Gng3	4.97908e-12	-0.256337	0.212	0.446	6.9732e-08
Prkce	8.03574e-12	-0.289735	0.264	0.494	1.12541e-07
Pcsk1n	9.23322e-12	-0.26604	0.372	0.607	1.29311e-07
Nsg2	9.83714e-12	-0.30227	0.442	0.646	1.37769e-07
Mef2c	2.07688e-11	-0.321562	0.234	0.444	2.90867e-07
Ly6h	2.76644e-11	-0.273741	0.169	0.386	3.8744e-07
Enc1	3.44629e-11	-0.290581	0.247	0.464	4.82653e-07
Cox7b	3.61813e-11	-0.252315	0.429	0.649	5.0672e-07
Gabra1	5.8438e-11	-0.267231	0.29	0.517	8.18424e-07
Slc17a7	7.0654e-11	-0.295706	0.338	0.54	9.8951e-07
Adgrl1	7.91106e-11	-0.263058	0.299	0.52	1.10794e-06
Pgam1	1.19473e-10	-0.253252	0.372	0.591	1.67322e-06
Vamp2	1.40113e-10	-0.266155	0.61	0.771	1.96229e-06
Hpcal4	2.16455e-10	-0.291236	0.229	0.428	3.03145e-06
Stmn2	4.17075e-10	-0.264022	0.325	0.529	5.84114e-06
Pfn2	5.52397e-10	-0.253036	0.385	0.592	7.73632e-06
Ncald	1.21003e-09	-0.272691	0.26	0.456	1.69465e-05
Cyfip2	1.29095e-09	-0.255779	0.338	0.533	1.80797e-05
Nov	2.49729e-09	-0.25161	0.1	0.274	3.49745e-05
Nap1l5	2.65857e-09	-0.251595	0.325	0.549	3.72333e-05
Abca2	6.72891e-09	0.257963	0.39	0.244	9.42384e-05
Atp2b1	1.2958e-08	-0.25137	0.489	0.681	0.000181477
Pcp4	2.21494e-08	-0.355406	0.372	0.552	0.000310202
Hpca	5.59731e-08	-0.337482	0.325	0.501	0.000783903
Prkcd	1.10243e-07	-0.295897	0.056	0.195	0.00154396
Lypd1	1.22489e-07	-0.25799	0.078	0.226	0.00171546
Tmbim6	1.15459e-06	0.281148	0.58	0.51	0.0161701

### Sheet: 5
Supplementary table. 2 | Differentially expressed genes in cluster 5 (coronal section of FFPE mouse brain tissue)
gene	p_val	avg_logFC	pct.1	pct.2	p_val_adj
Lamp5	2.44744e-119	0.760113	0.792	0.156	3.42764e-115
Camk2n1	1.57407e-108	1.04402	1	0.861	2.20448e-104
Nrgn	3.79589e-90	0.937323	1	0.894	5.31614e-86
Mef2c	6.8906e-61	0.640932	0.858	0.386	9.65029e-57
Rgs4	4.72605e-52	0.626399	0.825	0.373	6.61884e-48
Ppp3ca	6.96269e-52	0.546844	0.995	0.897	9.75125e-48
Atp1a1	2.74308e-49	0.626505	0.915	0.614	3.84168e-45
Mbp	2.27669e-43	-1.13646	0.807	0.922	3.1885e-39
Plp1	4.7453e-37	-1.25027	0.712	0.883	6.6458e-33
Snap25	2.97177e-35	0.398271	0.995	0.965	4.16196e-31
Camk2a	3.80215e-33	0.450227	0.925	0.693	5.32492e-29
Rasgrf2	3.53268e-31	0.311462	0.42	0.128	4.94751e-27
Mobp	9.48785e-29	-0.775408	0.179	0.57	1.32877e-24
Egr1	2.74719e-28	0.385666	0.656	0.308	3.84743e-24
Calm1	1.92008e-27	0.327665	1	0.963	2.68907e-23
Cck	1.75761e-25	0.42885	0.84	0.52	2.46153e-21
Olfm1	5.36675e-25	0.369579	0.976	0.82	7.51613e-21
Pcp4	2.14518e-22	-0.598808	0.226	0.564	3.00432e-18
Rbfox3	3.66174e-22	0.30234	0.599	0.286	5.12827e-18
Fbxw7	6.61798e-22	0.30303	0.528	0.244	9.26849e-18
Ngef	1.59847e-21	0.314364	0.561	0.265	2.23866e-17
Calm2	1.99211e-21	0.288426	0.995	0.972	2.78996e-17
Atp2b2	2.50767e-21	0.373549	0.741	0.463	3.51199e-17
Car10	3.45511e-21	0.278886	0.453	0.187	4.83888e-17
Stx1a	3.6471e-21	0.26714	0.476	0.202	5.10776e-17
Lingo1	5.62869e-21	0.325941	0.67	0.358	7.88299e-17
Pcsk2	7.63557e-21	0.320237	0.66	0.355	1.06936e-16
Nrxn1	3.13314e-20	0.36291	0.802	0.53	4.38797e-16
Arpp19	4.62788e-20	0.349081	0.618	0.333	6.48134e-16
Ntm	1.39928e-19	0.302338	0.528	0.255	1.95969e-15
Egr3	2.02771e-19	0.262773	0.42	0.171	2.83981e-15
AI593442	4.1395e-19	0.268271	0.566	0.276	5.79737e-15
Nptxr	8.17756e-19	0.330875	0.811	0.517	1.14527e-14
Kalrn	3.28518e-18	0.324949	0.627	0.36	4.60089e-14
Cdk5r1	4.25269e-18	0.292079	0.623	0.341	5.95589e-14
Osbpl1a	6.03145e-18	0.330492	0.571	0.314	8.44704e-14
Dlgap1	6.04909e-18	0.327546	0.731	0.439	8.47175e-14
Chn1	1.24289e-17	0.339119	0.849	0.587	1.74067e-13
Mal	2.2596e-17	-0.57054	0.175	0.452	3.16457e-13
Nnat	2.33363e-17	-0.474924	0.108	0.393	3.26825e-13
Trf	3.19847e-17	-0.566443	0.255	0.511	4.47946e-13
Lmo4	3.98729e-17	0.356109	0.656	0.403	5.58419e-13
Clstn1	5.12572e-17	0.301808	0.915	0.768	7.17856e-13
Gabra1	3.52213e-16	0.318096	0.745	0.474	4.93275e-12
Camkk2	4.19223e-16	0.25597	0.462	0.219	5.87122e-12
Ttr	5.88121e-16	-1.23726	1	0.994	8.23663e-12
Cldn11	1.03962e-15	-0.500532	0.151	0.417	1.45598e-11
Prkar1b	3.79543e-15	0.293509	0.788	0.549	5.31549e-11
Frrs1l	8.25184e-15	0.250863	0.651	0.378	1.15567e-10
Vsnl1	1.49731e-14	0.286992	0.868	0.72	2.09698e-10
Ttc3	2.79916e-14	0.303849	0.887	0.738	3.92022e-10
Calm3	9.47812e-14	0.257709	0.939	0.853	1.32741e-09
Fth1	1.0012e-13	-0.384378	0.958	0.979	1.40218e-09
Cnp	1.42593e-13	-0.450271	0.226	0.46	1.99701e-09
Nrxn2	3.60316e-13	0.310923	0.651	0.437	5.04622e-09
Cbx6	7.27952e-13	0.254936	0.599	0.372	1.0195e-08
Apod	2.19243e-12	-0.464603	0.208	0.427	3.0705e-08
Sparc	1.08081e-11	-0.351329	0.25	0.461	1.51368e-07
Scd2	5.45689e-11	-0.336506	0.844	0.907	7.64237e-07
Lars2	1.28877e-10	-0.289865	0.604	0.776	1.80492e-06
Prkcb	2.64528e-10	0.260112	0.693	0.486	3.70472e-06
Cryab	6.54478e-10	-0.255652	0.099	0.289	9.16596e-06
Enpp2	1.19737e-09	-0.816726	0.693	0.807	1.67692e-05
Eef1a1	5.6232e-09	-0.25025	0.632	0.741	7.87529e-05
Plekhb1	6.1078e-09	-0.27321	0.142	0.324	8.55398e-05
Selenop	7.8662e-09	-0.280474	0.255	0.43	0.000110166
Enc1	2.28501e-08	0.258047	0.604	0.429	0.000320015
Mag	3.48402e-08	-0.303848	0.146	0.311	0.000487937
Prkcd	1.73997e-06	-0.297025	0.066	0.193	0.0243683
Dbi	2.60806e-06	-0.271664	0.302	0.441	0.0365259
Ptgds	3.10674e-06	-0.566043	0.689	0.745	0.0435099

### Sheet: 6
Supplementary table. 2 | Differentially expressed genes in cluster 6 (coronal section of FFPE mouse brain tissue)
gene	p_val	avg_logFC	pct.1	pct.2	p_val_adj
Lypd1	1.77193e-136	1.16342	0.832	0.16	2.48158e-132
Nptxr	1.37094e-84	0.944466	0.969	0.505	1.92e-80
Hpcal1	6.54171e-75	0.498055	0.643	0.136	9.16167e-71
Nov	1.88553e-58	0.575524	0.709	0.22	2.64069e-54
Nr2f2	2.52036e-49	0.410797	0.526	0.131	3.52977e-45
Lmo3	9.57993e-48	0.420003	0.592	0.172	1.34167e-43
Slc30a3	3.12181e-45	0.392604	0.571	0.164	4.3721e-41
Hap1	5.47391e-45	0.408111	0.592	0.174	7.66621e-41
Cadm1	1.21186e-44	0.522764	0.76	0.317	1.69721e-40
Kctd4	4.16602e-43	0.3009	0.367	0.071	5.83451e-39
Syn2	8.14598e-42	0.51448	0.888	0.464	1.14084e-37
Nnat	3.58539e-37	0.589191	0.735	0.338	5.02134e-33
Hpcal4	6.37263e-36	0.449507	0.796	0.377	8.92487e-32
Cpne6	3.77221e-35	0.3636	0.617	0.22	5.28298e-31
Camk2d	9.79796e-35	0.354136	0.541	0.179	1.3722e-30
Olfm1	1.36663e-31	0.500612	0.959	0.822	1.91396e-27
Plp1	4.52853e-31	-1.16492	0.704	0.882	6.34221e-27
Ly6h	5.04076e-31	0.418507	0.714	0.337	7.05959e-27
Mapk1	1.46682e-30	0.451578	0.857	0.511	2.05429e-26
Mbp	3.03989e-30	-0.988556	0.816	0.92	4.25737e-26
Arpp21	9.98731e-30	0.352783	0.704	0.306	1.39872e-25
Sez6	1.25863e-29	0.397076	0.995	0.955	1.76271e-25
Epha5	4.75761e-29	0.300326	0.526	0.187	6.66303e-25
Alcam	5.26701e-29	0.292996	0.577	0.214	7.37645e-25
Necab1	1.26422e-28	0.27515	0.474	0.156	1.77054e-24
Ak5	1.3198e-27	0.274562	0.505	0.178	1.84838e-23
Prkcg	4.08335e-27	0.306726	0.582	0.229	5.71873e-23
Enc1	7.62193e-27	0.371923	0.791	0.415	1.06745e-22
Negr1	1.2323e-26	0.356278	0.633	0.282	1.72584e-22
Wfs1	1.46896e-26	0.277741	0.459	0.153	2.05728e-22
Timp2	3.04695e-26	0.361641	0.694	0.334	4.26725e-22
Ywhaz	4.04614e-26	0.355186	0.98	0.883	5.66661e-22
Bhlhe22	6.565e-26	0.275356	0.413	0.133	9.19428e-22
Rprm	6.74308e-26	0.279784	0.383	0.116	9.44368e-22
Ttr	9.48665e-26	-1.51192	1	0.994	1.32861e-21
Pgrmc1	1.62454e-24	0.386278	0.791	0.456	2.27516e-20
Atp2b4	4.6922e-23	0.30855	0.541	0.231	6.57142e-19
Icam5	3.64239e-22	0.273523	0.52	0.213	5.10117e-18
Marcksl1	3.82731e-22	0.283363	0.49	0.196	5.36014e-18
Pea15a	1.0908e-21	0.338954	0.77	0.444	1.52767e-17
Gda	1.84634e-21	0.30473	0.622	0.302	2.5858e-17
Nrcam	3.38013e-21	0.267764	0.617	0.285	4.73387e-17
Slc39a10	9.27877e-21	0.272721	0.5	0.213	1.29949e-16
Thra	1.10936e-20	0.343049	0.816	0.511	1.55366e-16
Rtn1	1.48736e-20	0.315858	0.995	0.953	2.08305e-16
Gpm6a	2.4701e-20	0.297613	0.99	0.904	3.45937e-16
Ahi1	5.27677e-20	0.262116	0.536	0.237	7.39011e-16
Sorbs2	1.60241e-19	0.265389	0.48	0.205	2.24417e-15
Gap43	1.24742e-18	0.327675	0.704	0.409	1.74701e-14
Sv2b	2.02918e-18	0.304167	0.617	0.318	2.84186e-14
Snca	8.94825e-18	0.314751	0.765	0.445	1.2532e-13
Cacna2d1	5.35715e-17	0.267866	0.485	0.226	7.50269e-13
Marcks	4.40771e-16	0.291088	0.658	0.381	6.173e-12
Dynll1	7.69629e-16	0.29104	0.832	0.54	1.07787e-11
Prkce	1.09802e-15	0.297773	0.724	0.452	1.53777e-11
Cdk5r1	1.86768e-15	0.264914	0.622	0.343	2.61569e-11
Mobp	3.35273e-15	-0.640109	0.332	0.555	4.69549e-11
Ptgds	7.14722e-15	-0.716331	0.587	0.754	1.00097e-10
Gprasp1	1.01311e-14	0.258276	0.673	0.392	1.41887e-10
Nsg2	1.47091e-14	0.286286	0.867	0.607	2.06001e-10
Ctxn1	1.64471e-14	0.265577	0.597	0.334	2.30342e-10
Scd2	1.17538e-13	-0.36689	0.827	0.908	1.64613e-09
Lrrc17	1.17556e-13	0.273591	0.709	0.466	1.64637e-09
Apod	1.81596e-13	-0.492552	0.184	0.428	2.54325e-09
Ckb	3.76246e-13	-0.310253	0.791	0.893	5.26933e-09
Fth1	5.91259e-13	-0.375302	0.959	0.979	8.28059e-09
Kif15	7.93472e-13	0.251393	0.827	0.583	1.11126e-08
Slc17a7	8.71119e-13	0.252769	0.781	0.5	1.22e-08
Trf	1.48833e-12	-0.508506	0.296	0.506	2.08441e-08
Enpp2	5.78494e-11	-0.829117	0.699	0.806	8.10181e-07
Cldn11	1.13734e-10	-0.4365	0.199	0.412	1.59285e-06
Cnp	1.79987e-10	-0.421403	0.26	0.455	2.52072e-06
Glul	2.7467e-10	-0.296742	0.724	0.828	3.84676e-06
Mal	1.89443e-07	-0.42934	0.296	0.439	0.00265314
Pcp4	6.06677e-06	-0.366148	0.439	0.543	0.0849652
Mag	2.02706e-05	-0.2542	0.179	0.307	0.283889
Prkcd	0.00163562	-0.250123	0.107	0.189	1

### Sheet: 7
Supplementary table. 2 | Differentially expressed genes in cluster 7 (coronal section of FFPE mouse brain tissue)
gene	p_val	avg_logFC	pct.1	pct.2	p_val_adj
Pcdh8	3.32642e-59	0.513284	0.59	0.111	4.65865e-55
Ecel1	3.20077e-56	0.335684	0.306	0.027	4.48267e-52
Crym	1.82026e-52	0.598045	0.679	0.172	2.54927e-48
Acvr2a	2.58565e-50	0.378588	0.5	0.089	3.6212e-46
Trh	1.11739e-49	0.269327	0.231	0.016	1.56491e-45
Pcdh17	9.54816e-47	0.439773	0.619	0.147	1.33722e-42
Nptxr	6.79206e-44	0.708186	0.985	0.516	9.51228e-40
Ly6h	5.42692e-43	0.605751	0.851	0.339	7.6004e-39
Hpcal1	1.43664e-41	0.462676	0.597	0.151	2.01201e-37
Nectin1	9.81049e-40	0.377486	0.485	0.105	1.37396e-35
Sst	1.32552e-38	0.788397	0.836	0.346	1.85639e-34
Hap1	2.40136e-38	0.439074	0.634	0.183	3.3631e-34
Mbp	4.11176e-38	-1.28575	0.649	0.927	5.75852e-34
Grin3a	1.93441e-34	0.31658	0.41	0.085	2.70913e-30
Plp1	3.61544e-33	-1.40926	0.567	0.885	5.06343e-29
Cpne7	1.19665e-31	0.253579	0.366	0.071	1.67591e-27
Marcksl1	1.37816e-31	0.343971	0.627	0.195	1.93012e-27
Galnt16	4.03618e-31	0.353931	0.604	0.188	5.65267e-27
Nov	5.41085e-31	0.509984	0.657	0.236	7.57789e-27
Rtn1	4.44767e-30	0.469054	1	0.954	6.22897e-26
Atp2b4	2.69834e-28	0.435053	0.642	0.233	3.77902e-24
Bhlhe22	3.56775e-28	0.32145	0.485	0.136	4.99663e-24
Nnat	4.63359e-28	0.500604	0.791	0.345	6.48934e-24
Pgrmc1	9.42416e-28	0.463829	0.881	0.46	1.31985e-23
Wdr6	1.56211e-27	0.358087	0.619	0.215	2.18774e-23
Calb1	1.59217e-27	0.415505	0.612	0.223	2.22984e-23
Zcchc12	6.23446e-27	0.335799	0.53	0.166	8.73136e-23
Gda	1.9331e-26	0.464822	0.701	0.306	2.7073e-22
Ttr	8.90644e-26	-1.50778	0.985	0.995	1.24735e-21
St6galnac5	1.17078e-25	0.303387	0.478	0.141	1.63968e-21
Gabra2	6.17867e-25	0.311307	0.455	0.134	8.65323e-21
Cadm1	1.12222e-24	0.417938	0.739	0.329	1.57168e-20
Negr1	2.11888e-24	0.413195	0.687	0.288	2.96749e-20
Timp2	1.20132e-23	0.42323	0.731	0.341	1.68245e-19
Efnb3	1.46773e-23	0.34247	0.612	0.227	2.05556e-19
Ak5	6.92783e-23	0.329894	0.53	0.185	9.70242e-19
Gria1	1.66688e-22	0.386903	0.754	0.351	2.33446e-18
Itm2c	5.288e-22	0.417042	0.963	0.783	7.40584e-18
Mapk1	1.25118e-21	0.419762	0.888	0.518	1.75227e-17
Resp18	2.61368e-21	0.350567	0.59	0.235	3.66045e-17
Snca	1.00001e-20	0.399122	0.843	0.449	1.40051e-16
Ptbp2	1.4069e-20	0.267431	0.478	0.161	1.97037e-16
Cdh13	7.1517e-20	0.285519	0.418	0.134	1.0016e-15
Nsg2	1.35643e-19	0.425718	0.91	0.611	1.89968e-15
Auts2	2.74121e-19	0.28124	0.485	0.173	3.83906e-15
Syn2	3.10126e-19	0.387025	0.828	0.479	4.34332e-15
Tmeff2	3.49421e-19	0.28058	0.507	0.188	4.89364e-15
C2cd2l	6.31548e-19	0.277444	0.485	0.175	8.84483e-15
Gaa	9.40473e-19	0.349668	0.724	0.369	1.31713e-14
Lsamp	1.41703e-18	0.357167	0.649	0.305	1.98454e-14
Mapk3	1.47853e-18	0.291664	0.515	0.197	2.07068e-14
Sdc3	2.01832e-18	0.272165	0.507	0.191	2.82666e-14
Nr2f2	2.16459e-18	0.273632	0.433	0.147	3.03151e-14
Camk2d	3.18548e-18	0.341128	0.485	0.192	4.46127e-14
Nfib	5.88495e-18	0.343429	0.552	0.239	8.24188e-14
Icam5	1.04273e-17	0.287955	0.545	0.22	1.46034e-13
Dner	1.43233e-17	0.340234	0.545	0.236	2.00598e-13
Nptx1	2.77569e-17	0.301265	0.649	0.291	3.88736e-13
Mobp	4.85741e-17	-0.748562	0.209	0.556	6.8028e-13
Chl1	5.48611e-17	0.263929	0.507	0.203	7.6833e-13
Ntrk3	8.9206e-17	0.285258	0.515	0.213	1.24933e-12
Sez6	2.45896e-16	0.301977	1	0.956	3.44377e-12
Grin2b	2.5364e-16	0.297281	0.784	0.406	3.55223e-12
Slc30a3	2.7374e-16	0.274214	0.463	0.181	3.83373e-12
Plppr4	3.02873e-16	0.353075	0.776	0.419	4.24174e-12
Ahi1	3.44178e-16	0.288443	0.56	0.244	4.82021e-12
Kctd12	4.56993e-16	0.273414	0.418	0.155	6.40019e-12
Astn1	1.03932e-15	0.2731	0.597	0.27	1.45557e-11
Fth1	1.22659e-15	-0.481108	0.948	0.979	1.71784e-11
Gpm6a	1.27502e-15	0.323911	0.985	0.906	1.78567e-11
Gria2	1.29524e-15	0.356576	0.896	0.61	1.81398e-11
Hpcal4	1.37916e-15	0.340897	0.716	0.393	1.93151e-11
Ndn	1.78724e-15	0.359648	0.672	0.364	2.50304e-11
Thra	2.36913e-15	0.341605	0.843	0.518	3.31796e-11
Syt4	2.87806e-15	0.310674	0.604	0.299	4.03072e-11
Mfge8	3.09474e-15	0.260095	0.47	0.19	4.33418e-11
Wasf1	1.27187e-14	0.288073	0.731	0.385	1.78125e-10
Pnmal2	2.34078e-14	0.310896	0.672	0.357	3.27826e-10
Slc1a3	9.69745e-14	0.312787	0.769	0.437	1.35813e-09
Zcchc18	1.41142e-13	0.290187	0.806	0.478	1.9767e-09
Pea15a	1.65373e-13	0.309617	0.761	0.453	2.31605e-09
Olfm1	3.3491e-13	0.334103	0.963	0.826	4.69042e-09
Prkacb	6.79494e-13	0.294388	0.784	0.483	9.51632e-09
Mal	1.25517e-12	-0.584913	0.149	0.444	1.75787e-08
Nell2	2.14157e-12	0.267246	0.731	0.417	2.99927e-08
Trf	2.23082e-12	-0.576107	0.231	0.504	3.12426e-08
Celf4	2.33841e-12	0.294006	0.784	0.474	3.27494e-08
Atp6v1a	3.06805e-12	0.308064	0.836	0.577	4.2968e-08
Tubb2a	3.65078e-12	0.29903	0.933	0.777	5.11291e-08
Bex2	1.49969e-11	0.299977	0.724	0.446	2.10031e-07
Ncdn	2.70911e-11	0.278241	0.918	0.724	3.79411e-07
Gprasp1	4.42497e-11	0.253995	0.694	0.398	6.19717e-07
Psd3	4.60495e-11	0.263525	0.649	0.38	6.44923e-07
Ckb	4.97778e-11	-0.324424	0.761	0.892	6.97138e-07
Slc6a1	6.99819e-11	0.252977	0.694	0.416	9.80097e-07
Prkce	9.40071e-11	0.251311	0.761	0.457	1.31657e-06
Zwint	1.02384e-10	0.26824	0.97	0.802	1.43389e-06
Caly	1.25503e-10	0.250034	0.575	0.319	1.75766e-06
Dynll1	1.26701e-10	0.282067	0.836	0.547	1.77444e-06
Ywhae	3.49907e-10	0.257102	0.918	0.826	4.90044e-06
Maged1	5.23723e-10	0.290246	0.791	0.59	7.33474e-06
Morf4l2	5.39502e-10	0.281156	0.679	0.44	7.55573e-06
Prkar1a	8.32306e-10	0.253378	0.896	0.638	1.16564e-05
Cnp	7.03636e-09	-0.444698	0.231	0.452	9.85443e-05
Fkbp1a	8.23307e-09	0.263977	0.813	0.606	0.000115304
Cldn11	5.82339e-08	-0.455529	0.201	0.406	0.000815566
Scd2	5.89924e-08	-0.326002	0.888	0.903	0.000826189
Prkcb	3.94808e-07	-0.342383	0.343	0.512	0.00552929
Mag	2.56734e-06	-0.306158	0.127	0.306	0.0359556
Rasgrp1	3.78453e-06	-0.250003	0.187	0.379	0.0530024
Bcas1	6.65266e-06	-0.257013	0.097	0.264	0.0931705
Chchd10	8.0737e-06	-0.269642	0.366	0.526	0.113072
Apod	8.76314e-06	-0.395264	0.254	0.418	0.122728
Vsnl1	9.12478e-06	-0.253391	0.657	0.737	0.127792
Plekhb1	9.95226e-06	-0.264455	0.149	0.317	0.139381
Enpp2	1.13443e-05	-0.672453	0.739	0.801	0.158877
Csrp1	1.9281e-05	-0.252645	0.209	0.372	0.27003
Prkcd	3.71132e-05	-0.302205	0.052	0.19	0.51977
Pcp4	0.00571947	-0.321729	0.507	0.537	1

### Sheet: 8
Supplementary table. 2 | Differentially expressed genes in cluster 8 (coronal section of FFPE mouse brain tissue)
gene	p_val	avg_logFC	pct.1	pct.2	p_val_adj
Penk	3.35838e-128	1.53804	0.95	0.137	4.70341e-124
Gpr88	1.06445e-98	0.829291	0.76	0.092	1.49076e-94
Adora2a	1.02021e-71	0.280009	0.28	0.012	1.42881e-67
Ppp1r1b	7.34902e-53	0.681757	0.67	0.136	1.02923e-48
Meis2	2.97408e-36	0.372077	0.44	0.076	4.1652e-32
Pde10a	1.35689e-29	0.427715	0.42	0.086	1.90033e-25
Tac1	1.87929e-29	0.403993	0.4	0.078	2.63194e-25
Adcy5	3.1537e-26	0.391526	0.53	0.144	4.41676e-22
Arpp21	1.01692e-20	0.545368	0.71	0.322	1.4242e-16
Gpr83	6.46073e-20	0.254261	0.27	0.052	9.04825e-16
Gng7	2.20719e-18	0.264971	0.36	0.092	3.09117e-14
Wfs1	5.35652e-16	0.349695	0.47	0.165	7.50181e-12
Slc32a1	3.20992e-12	0.314045	0.49	0.209	4.4955e-08
Sez6	5.78287e-12	0.326514	0.99	0.957	8.09891e-08
Gnal	8.85088e-12	0.297915	0.42	0.164	1.23957e-07
Gad2	2.76836e-11	0.30412	0.51	0.23	3.87709e-07
Synpr	2.7901e-11	0.277264	0.5	0.22	3.90754e-07
Id4	1.32151e-10	0.280761	0.43	0.184	1.85077e-06
Gnas	7.33503e-10	-0.315265	0.92	0.985	1.02727e-05
Ngef	7.75385e-10	0.331756	0.54	0.279	1.08593e-05
Itm2c	1.80624e-09	0.419974	0.94	0.787	2.52964e-05
Ppp3ca	2.10194e-09	0.266505	0.96	0.903	2.94377e-05
Map2k1	4.03807e-09	0.287412	0.65	0.37	5.65532e-05
Gnb5	6.75659e-09	0.267648	0.47	0.231	9.4626e-05
Ppp1r2	1.1125e-08	0.286129	0.49	0.253	0.000155805
Hpca	1.31674e-08	0.254703	0.72	0.475	0.000184409
Nsg2	2.90693e-08	0.320764	0.79	0.62	0.000407115
Prkcb	1.08572e-07	0.283417	0.76	0.492	0.00152055
Elmod1	1.08704e-07	0.291566	0.58	0.348	0.0015224
Ywhah	1.08771e-07	-0.331406	0.7	0.827	0.00152334
Map1b	2.26469e-07	-0.330645	0.64	0.783	0.0031717
Cck	9.87954e-07	-0.364205	0.33	0.556	0.0138363
Atp1b1	9.94178e-07	-0.260408	0.97	0.984	0.0139235
Sparcl1	2.58096e-06	-0.280767	0.87	0.932	0.0361464
Lars2	4.31033e-06	0.303853	0.85	0.758	0.0603662
Slc17a7	1.33104e-05	-0.298179	0.34	0.529	0.186412
Basp1	2.15748e-05	-0.259637	0.82	0.874	0.302155
Ptgds	0.000373726	-0.577492	0.67	0.744	1
Nrgn	0.00043258	-0.397364	0.93	0.902	1

### Sheet: 9
Supplementary table. 2 | Differentially expressed genes in cluster 9 (coronal section of FFPE mouse brain tissue)
gene	p_val	avg_logFC	pct.1	pct.2	p_val_adj
Col1a2	8.92071e-80	0.601036	0.539	0.041	1.24935e-75
Slc6a20a	3.19029e-73	0.579437	0.592	0.055	4.468e-69
Aldh1a2	3.97251e-70	0.337655	0.316	0.013	5.5635e-66
Gjb2	1.05126e-69	0.496644	0.434	0.029	1.47229e-65
Myoc	6.04267e-68	0.642358	0.421	0.028	8.46275e-64
Foxc1	7.1176e-60	0.292714	0.342	0.02	9.9682e-56
Col1a1	4.78427e-58	0.439278	0.408	0.032	6.70038e-54
Col3a1	1.03902e-54	0.282506	0.25	0.011	1.45515e-50
Vwf	1.79093e-53	0.303879	0.303	0.018	2.5082e-49
Slc13a3	1.81808e-53	0.383725	0.329	0.022	2.54622e-49
Dcn	1.09772e-49	0.867577	0.592	0.087	1.53735e-45
Aebp1	2.37607e-48	0.30966	0.355	0.028	3.32769e-44
Vim	4.92057e-48	0.608798	0.579	0.084	6.89126e-44
Lyz2	1.53022e-45	0.430654	0.355	0.031	2.14307e-41
Tpm2	1.03764e-43	0.343265	0.263	0.017	1.45322e-39
Acta2	2.18768e-42	0.812733	0.408	0.046	3.06385e-38
Mgp	6.37228e-42	0.823142	0.632	0.122	8.92438e-38
Tagln	1.16124e-40	0.55383	0.289	0.023	1.62632e-36
Fmod	3.02211e-40	0.32926	0.276	0.021	4.23246e-36
Cfh	4.18437e-40	0.413262	0.434	0.055	5.86021e-36
Ptgds	7.46401e-40	2.46771	0.974	0.733	1.04534e-35
Islr	2.07023e-39	0.281062	0.276	0.021	2.89936e-35
Colec12	2.37111e-38	0.253892	0.263	0.02	3.32074e-34
Crip1	9.87033e-38	0.320145	0.316	0.03	1.38234e-33
Ahnak	2.25924e-36	0.386463	0.395	0.05	3.16406e-32
Bgn	1.13409e-35	0.383341	0.303	0.029	1.5883e-31
Apoe	2.55323e-35	0.979133	1	0.895	3.57579e-31
Myl9	1.83148e-34	0.403036	0.355	0.043	2.56499e-30
Aqp4	1.91068e-34	0.692075	0.697	0.175	2.6759e-30
Timp3	2.54332e-34	0.628151	0.737	0.194	3.56192e-30
Slc7a11	1.32458e-31	0.323766	0.368	0.049	1.85508e-27
Id3	3.79232e-30	0.443506	0.553	0.115	5.31114e-26
Cavin1	1.65237e-29	0.325694	0.355	0.049	2.31415e-25
Vtn	5.74551e-29	0.758533	0.579	0.145	8.04659e-25
Ifitm3	8.04456e-29	0.362638	0.395	0.062	1.12664e-24
Myh11	3.35141e-28	0.316557	0.197	0.015	4.69365e-24
Bmp6	2.47023e-27	0.294023	0.316	0.042	3.45956e-23
Ptprb	6.56744e-27	0.311895	0.382	0.061	9.19771e-23
Apod	1.98075e-25	1.12324	0.803	0.397	2.77405e-21
Fn1	3.27049e-25	0.450217	0.382	0.067	4.58032e-21
Ptn	3.58175e-25	0.802415	0.882	0.437	5.01623e-21
Cldn5	2.19892e-24	0.359651	0.421	0.083	3.07959e-20
B2m	5.34133e-24	0.638798	0.776	0.322	7.48053e-20
Gfap	1.05017e-22	0.624253	0.513	0.132	1.47077e-18
Rbp1	1.2871e-22	0.29262	0.368	0.067	1.80258e-18
Ogn	1.50751e-22	0.305969	0.316	0.05	2.11126e-18
Vcl	3.80391e-21	0.272297	0.329	0.058	5.32738e-17
Atp1a2	3.87343e-21	1.05493	0.934	0.694	5.42473e-17
H2-K1	1.49979e-20	0.34084	0.395	0.084	2.10045e-16
Sparcl1	1.65299e-20	0.604897	0.987	0.928	2.31501e-16
Slc22a8	3.3886e-20	0.250832	0.263	0.039	4.74573e-16
Id1	8.64644e-20	0.288777	0.342	0.066	1.21093e-15
Selenop	9.70104e-20	0.562561	0.829	0.403	1.35863e-15
Gjb6	3.21256e-18	0.361888	0.355	0.078	4.49919e-14
Cald1	9.70609e-18	0.280318	0.329	0.068	1.35934e-13
Flna	9.82489e-18	0.284372	0.289	0.053	1.37598e-13
Igfbp2	2.22055e-17	0.388492	0.592	0.199	3.10989e-13
Itgb1	3.01049e-17	0.270758	0.368	0.085	4.21619e-13
Serpinh1	5.18045e-17	0.268196	0.276	0.051	7.25522e-13
Col4a1	7.8668e-17	0.288993	0.276	0.051	1.10175e-12
Il6st	1.72406e-16	0.340469	0.395	0.102	2.41454e-12
Slc13a4	2.79787e-16	0.25555	0.263	0.048	3.91842e-12
Hbb-bs	5.22468e-16	0.71411	0.5	0.169	7.31716e-12
Itm2a	1.2658e-15	0.363132	0.5	0.163	1.77276e-11
Maf	1.11939e-14	0.251443	0.316	0.073	1.5677e-10
Igfbp5	2.3157e-14	0.50442	0.526	0.201	3.24314e-10
Nbl1	2.48583e-14	0.29149	0.316	0.074	3.48141e-10
Hba-a2	1.02844e-13	0.260199	0.211	0.037	1.44033e-09
Igfbp7	1.82912e-13	0.512021	0.474	0.171	2.56169e-09
Pltp	2.99197e-13	0.349648	0.539	0.204	4.19025e-09
Glul	4.02369e-13	0.450541	0.961	0.816	5.63518e-09
Fxyd1	6.90217e-13	0.312827	0.421	0.131	9.66649e-09
Dbi	9.10606e-13	0.508611	0.789	0.418	1.2753e-08
Ndrg4	1.84382e-12	-0.492748	0.763	0.939	2.58227e-08
Laptm4a	2.87288e-12	0.546937	0.763	0.484	4.02348e-08
Nnat	3.14827e-12	0.754039	0.684	0.359	4.40916e-08
Snap25	3.2045e-12	-0.50051	0.882	0.97	4.4879e-08
Ly6a	8.59307e-12	0.255579	0.276	0.07	1.20346e-07
Atp1b1	2.31281e-11	-0.426402	0.921	0.985	3.23909e-07
Basp1	2.40335e-11	-0.492765	0.658	0.878	3.3659e-07
Nrgn	3.75875e-11	-0.673691	0.75	0.908	5.26413e-07
Id4	4.12444e-11	0.351646	0.474	0.185	5.77627e-07
Rgs5	4.156e-11	0.359568	0.447	0.165	5.82048e-07
Clu	4.27633e-11	0.416222	0.961	0.698	5.98899e-07
Alcam	1.2054e-10	0.429855	0.513	0.233	1.68816e-06
Prdx6	1.22732e-10	0.376229	0.579	0.28	1.71887e-06
Mt1	1.42661e-10	0.425384	0.855	0.582	1.99797e-06
Thy1	1.86279e-10	-0.476504	0.342	0.667	2.60884e-06
Rtn1	1.91844e-10	-0.446444	0.868	0.959	2.68677e-06
Itm2b	2.09171e-10	0.336389	0.974	0.882	2.92944e-06
Epas1	2.69969e-10	0.287783	0.539	0.23	3.78091e-06
Mt2	3.56038e-10	0.460944	0.658	0.383	4.98631e-06
Gnai2	3.67959e-10	0.362736	0.632	0.312	5.15326e-06
Calm2	3.79305e-10	-0.421652	0.934	0.975	5.31216e-06
Cst3	5.6247e-10	0.313803	1	0.948	7.87739e-06
Gsn	5.64836e-10	0.331744	0.421	0.164	7.91053e-06
Tmem64	8.23193e-10	0.272109	0.303	0.095	1.15288e-05
Gng5	1.1993e-09	0.254634	0.382	0.138	1.67962e-05
Syt1	2.86284e-09	-0.419273	0.645	0.851	4.0094e-05
Sparc	3.05486e-09	0.42912	0.697	0.436	4.27833e-05
Rtn4	1.20995e-08	-0.393438	0.553	0.772	0.000169454
Serinc3	1.38897e-08	0.387811	0.697	0.453	0.000194525
Plpp3	2.1133e-08	0.361331	0.711	0.425	0.000295967
Cfl1	3.97336e-08	-0.34301	0.75	0.894	0.00055647
Snrpn	5.77312e-08	-0.382659	0.5	0.726	0.000808525
Slc1a3	8.83379e-08	0.38562	0.684	0.448	0.00123717
Atp1b3	1.28581e-07	0.299538	0.447	0.208	0.00180078
Ppp3ca	4.47704e-07	-0.4393	0.789	0.908	0.00627009
Gja1	6.58744e-07	0.273586	0.487	0.247	0.00922571
Ywhag	8.60154e-07	-0.336108	0.671	0.835	0.0120465
Calm3	1.319e-06	-0.330327	0.724	0.864	0.0184725
Ywhaz	2.51642e-06	-0.309259	0.75	0.895	0.0352425
Olfm1	2.52612e-06	-0.373274	0.684	0.838	0.0353784
Ywhah	3.73898e-06	-0.319914	0.684	0.827	0.0523644
Tmem47	4.30191e-06	0.265674	0.461	0.255	0.0602483
Zwint	4.6951e-06	-0.332826	0.671	0.815	0.0657549
Ctsb	6.13967e-06	0.260748	0.829	0.625	0.085986
Cd81	6.29263e-06	0.276572	0.75	0.558	0.0881283
Vsnl1	7.15909e-06	-0.342118	0.553	0.738	0.100263
Gria2	7.35022e-06	-0.346621	0.408	0.632	0.10294
Calm1	1.20483e-05	-0.271804	0.895	0.968	0.168737
Nefl	1.25502e-05	-0.326956	0.316	0.562	0.175765
Rpl13	1.43369e-05	0.252125	0.789	0.569	0.200789
Stmn3	1.46245e-05	-0.313379	0.316	0.558	0.204816
Rps14	1.5624e-05	0.285369	0.684	0.481	0.218815
Aplp1	1.71065e-05	-0.272183	0.579	0.778	0.239576
Tubb2a	1.88032e-05	-0.316887	0.671	0.789	0.263338
Rab3a	1.94509e-05	-0.315659	0.487	0.669	0.272409
Map1b	1.95803e-05	-0.312079	0.592	0.783	0.274222
Hsp90aa1	2.05812e-05	-0.256069	0.737	0.925	0.288239
Dnm1	2.79818e-05	-0.308724	0.513	0.685	0.391885
Rps25	3.08004e-05	0.251553	0.658	0.505	0.431359
Grin1	3.36129e-05	-0.257912	0.132	0.362	0.470749
Ppp3r1	4.05336e-05	-0.327176	0.553	0.699	0.567673
Nsf	4.3158e-05	-0.279058	0.5	0.731	0.604428
Vamp2	4.43831e-05	-0.281582	0.592	0.761	0.621585
Mapk1	4.50317e-05	-0.331311	0.355	0.543	0.630669
Myl6	5.59913e-05	0.296457	0.645	0.458	0.784158
Chn1	7.76336e-05	-0.352165	0.461	0.614	1
Ncald	0.000120822	-0.297842	0.237	0.444	1
Atp1b2	0.000128549	0.251768	0.566	0.379	1
Nptn	0.000131084	-0.265484	0.592	0.738	1
Frrs1l	0.00016738	-0.261451	0.211	0.407	1
Cck	0.00019044	-0.315586	0.342	0.554	1
Ap2m1	0.000207227	-0.251685	0.355	0.57	1
Tuba4a	0.00023061	-0.275481	0.316	0.492	1
Uchl1	0.000237725	-0.273235	0.592	0.751	1
Tspyl4	0.000255225	-0.258299	0.421	0.614	1
Gpm6a	0.000268569	-0.251798	0.842	0.912	1
Pgam1	0.000277734	-0.260077	0.395	0.576	1
Ncdn	0.000321793	-0.275199	0.553	0.74	1
Rasgrp1	0.000342239	-0.279599	0.197	0.374	1
Stmn2	0.000545111	-0.257192	0.342	0.516	1
Chgb	0.0006686	-0.285029	0.342	0.511	1
Slc24a2	0.000719335	-0.264766	0.276	0.446	1
Scn1b	0.000774372	-0.254405	0.329	0.497	1
Bcan	0.00187215	0.260815	0.368	0.245	1
Hpca	0.00329119	-0.335604	0.355	0.489	1
Pcp4	0.00694931	-0.33367	0.434	0.538	1

### Sheet: 10
Supplementary table. 2 | Differentially expressed genes in cluster 10 (coronal section of FFPE mouse brain tissue)
gene	p_val	avg_logFC	pct.1	pct.2	p_val_adj
Col8a2	8.79026e-174	0.580364	0.667	0.021	1.23108e-169
Kcne2	2.04787e-170	0.944377	0.8	0.038	2.86804e-166
Slc4a5	7.04911e-165	0.748382	0.733	0.031	9.87228e-161
Prr32	1.29809e-151	0.543185	0.6	0.02	1.81798e-147
Kcnj13	1.44752e-151	0.835284	0.773	0.041	2.02726e-147
Col8a1	3.37256e-150	0.905034	0.76	0.04	4.72328e-146
Sostdc1	6.05992e-149	1.10977	0.893	0.064	8.48691e-145
Cldn2	1.03979e-145	0.594888	0.64	0.026	1.45622e-141
Aqp1	2.57232e-145	0.744289	0.747	0.039	3.60254e-141
Clic6	6.50866e-145	1.23121	0.933	0.075	9.11538e-141
F5	4.0117e-140	0.730926	0.747	0.041	5.61839e-136
Ace	1.30155e-135	0.979712	0.84	0.062	1.82282e-131
Calml4	4.00724e-133	0.545962	0.64	0.029	5.61214e-129
Prlr	1.01591e-132	0.99511	0.813	0.059	1.42278e-128
Steap1	1.84286e-127	0.538025	0.573	0.024	2.58093e-123
Lbp	1.13121e-123	0.764556	0.773	0.055	1.58426e-119
Tuba1c	6.34934e-122	0.449467	0.52	0.02	8.89225e-118
Otx2	5.03943e-119	0.519399	0.533	0.022	7.05773e-115
Folr1	1.08145e-116	1.07706	0.827	0.073	1.51457e-112
Slc4a2	2.6467e-110	0.758824	0.76	0.061	3.7067e-106
Cox8b	2.54118e-108	0.368853	0.413	0.013	3.55892e-104
Wfdc2	1.05552e-107	0.477486	0.52	0.024	1.47825e-103
Sulf1	1.5103e-106	0.779651	0.72	0.057	2.11517e-102
Rdh5	4.45008e-106	0.825091	0.653	0.045	6.23234e-102
Kl	4.85891e-106	1.65068	0.933	0.124	6.80491e-102
Slc2a12	1.38689e-105	0.511873	0.547	0.028	1.94235e-101
Col9a3	5.40717e-105	1.10411	0.853	0.091	7.57274e-101
Msx1	5.82311e-97	0.584382	0.613	0.042	8.15527e-93
Prelp	2.4872e-96	0.682852	0.747	0.068	3.48333e-92
Pcolce2	6.52918e-95	0.46188	0.533	0.031	9.14412e-91
Trpm3	9.50089e-95	0.362456	0.44	0.019	1.3306e-90
Gpx8	1.12035e-93	0.533074	0.6	0.041	1.56905e-89
Tmem72	2.22605e-91	0.574765	0.56	0.037	3.11759e-87
Car12	9.23672e-89	0.941261	0.827	0.102	1.2936e-84
Slc31a1	9.70704e-89	0.763341	0.733	0.074	1.35947e-84
Slc29a4	1.27702e-87	0.544016	0.6	0.045	1.78846e-83
Cd59a	3.30701e-87	0.601911	0.653	0.056	4.63147e-83
1500015O10Rik	1.74544e-86	1.68285	0.96	0.175	2.44449e-82
Cab39l	5.23615e-83	0.680659	0.747	0.081	7.33322e-79
Ifi27	4.87232e-79	0.653447	0.773	0.093	6.82369e-75
Rbm47	1.13782e-76	0.266305	0.307	0.01	1.59352e-72
Igfbp2	1.19483e-76	1.5813	0.933	0.189	1.67336e-72
Ak7	3.48043e-76	0.260183	0.267	0.007	4.87434e-72
Pcolce	4.88409e-76	0.566995	0.56	0.047	6.84017e-72
Cgnl1	1.44479e-75	0.457847	0.533	0.041	2.02342e-71
Steap2	8.92365e-74	0.563003	0.587	0.053	1.24976e-69
Spint2	1.06649e-73	0.767144	0.747	0.098	1.49362e-69
Ezr	1.73791e-73	0.775753	0.787	0.109	2.43395e-69
Fxyd1	3.37026e-72	0.708443	0.813	0.119	4.72005e-68
Ephx1	1.86961e-71	0.525252	0.64	0.067	2.61839e-67
Mia	3.74711e-71	0.299898	0.347	0.016	5.24782e-67
Plxnb2	2.13564e-68	0.557024	0.693	0.083	2.99097e-64
Cd63	1.11401e-67	0.963397	0.933	0.195	1.56017e-63
Slco1c1	3.53937e-66	0.765392	0.773	0.12	4.95689e-62
Mdfic	2.19825e-65	0.27949	0.333	0.016	3.07865e-61
Strip2	6.15038e-64	0.49312	0.573	0.059	8.61361e-60
Acaa2	8.51906e-64	0.492739	0.573	0.059	1.19309e-59
Slc16a2	2.78341e-63	0.53613	0.64	0.077	3.89816e-59
Sgms2	8.74988e-63	0.254143	0.293	0.013	1.22542e-58
Gas6	8.54591e-62	0.826146	0.907	0.191	1.19686e-57
Tmem237	8.61357e-62	0.600348	0.693	0.096	1.20633e-57
Tcn2	1.41394e-60	0.47169	0.52	0.051	1.98022e-56
Vat1l	1.69925e-59	0.798284	0.773	0.135	2.3798e-55
Pltp	4.7937e-59	0.89913	0.893	0.194	6.71358e-55
Foxj1	7.46339e-59	0.417467	0.453	0.038	1.04525e-54
Ltc4s	8.12642e-59	0.25949	0.307	0.015	1.13811e-54
A2m	8.21573e-59	0.284958	0.347	0.021	1.15061e-54
Cul4b	2.12495e-58	0.33104	0.413	0.031	2.97599e-54
Htr2c	8.75143e-58	0.695691	0.72	0.116	1.22564e-53
Abca4	5.42672e-57	0.253341	0.28	0.013	7.60012e-53
Igfbp7	3.52301e-56	0.795664	0.827	0.161	4.93398e-52
Bmp6	1.08053e-55	0.382886	0.44	0.038	1.51328e-51
Epn3	7.20826e-55	0.283765	0.333	0.021	1.00952e-50
Abhd2	7.65157e-55	0.946389	0.893	0.221	1.0716e-50
Tmem212	3.45992e-54	0.303905	0.253	0.011	4.84562e-50
Slc16a8	4.01527e-54	0.254946	0.253	0.011	5.62338e-50
Slc13a4	5.07462e-54	0.409712	0.453	0.042	7.10701e-50
Ggh	2.50845e-53	0.46603	0.627	0.085	3.51308e-49
Ctnnal1	1.01678e-52	0.33281	0.427	0.038	1.424e-48
Tgfbi	1.65021e-52	0.338542	0.347	0.024	2.31112e-48
Tmem98	4.34464e-52	0.387753	0.493	0.052	6.08466e-48
Slc12a2	1.79842e-51	0.696061	0.747	0.142	2.51869e-47
Car14	2.23823e-51	0.393922	0.467	0.048	3.13465e-47
Pbxip1	8.18844e-51	0.451016	0.6	0.081	1.14679e-46
Acad8	1.02446e-50	0.401988	0.533	0.064	1.43475e-46
Tgfb2	1.42926e-48	0.354121	0.44	0.045	2.00168e-44
Tbc1d9	5.05507e-48	0.570404	0.68	0.121	7.07963e-44
Bsg	8.92792e-47	1.38591	0.987	0.533	1.25035e-42
Dab2	5.92251e-46	0.306464	0.387	0.036	8.29447e-42
Ucp2	7.83838e-46	0.343601	0.427	0.044	1.09777e-41
Fzd4	8.00364e-46	0.260393	0.333	0.026	1.12091e-41
Ahcyl2	2.57581e-45	0.785293	0.88	0.243	3.60742e-41
Slc7a10	1.09958e-44	0.403129	0.493	0.063	1.53997e-40
Enpp2	1.13017e-44	2.8388	0.973	0.792	1.58281e-40
Ssfa2	2.36502e-44	0.369227	0.493	0.062	3.3122e-40
Timp3	6.09872e-44	0.758937	0.8	0.192	8.54126e-40
Ctsd	9.2242e-44	1.12806	0.947	0.417	1.29185e-39
Stk39	1.76046e-43	0.623341	0.68	0.134	2.46552e-39
Vcam1	2.01066e-43	0.417377	0.493	0.065	2.81593e-39
Arl6ip1	2.17262e-43	1.20094	0.947	0.446	3.04275e-39
Sgk1	3.9958e-42	0.56028	0.76	0.168	5.59612e-38
Dnajc3	4.00154e-42	0.462659	0.627	0.109	5.60415e-38
Clu	4.46164e-42	1.02056	1	0.697	6.24853e-38
Smpdl3a	4.7181e-42	0.366084	0.533	0.076	6.60771e-38
Npc2	8.14999e-42	0.552474	0.693	0.142	1.14141e-37
Lamp2	1.55905e-41	0.659503	0.693	0.147	2.18345e-37
Cdkn1c	2.88713e-41	0.253118	0.293	0.022	4.04343e-37
Lgals3bp	6.51374e-41	0.340891	0.413	0.047	9.1225e-37
Aldh2	1.74874e-40	0.582611	0.72	0.159	2.44911e-36
Serpinh1	2.67958e-40	0.311176	0.413	0.047	3.75275e-36
Psap	3.04322e-40	0.88533	1	0.933	4.26203e-36
Hist1h2bc	4.73035e-40	0.555032	0.8	0.189	6.62486e-36
Emb	1.05723e-39	0.416698	0.52	0.079	1.48065e-35
Ocln	1.14943e-39	0.253912	0.293	0.024	1.60977e-35
Ctsl	2.56137e-39	0.640727	0.773	0.196	3.5872e-35
Slc38a3	3.25375e-39	0.503146	0.627	0.116	4.55688e-35
Cnn3	2.28835e-38	0.571668	0.64	0.13	3.20483e-34
Cd164	2.69501e-38	0.511036	0.707	0.153	3.77437e-34
Cd9	1.0399e-37	0.636878	0.8	0.216	1.45638e-33
Mest	1.75625e-37	0.31079	0.413	0.051	2.45962e-33
Rbp1	5.56496e-37	0.414345	0.453	0.064	7.79373e-33
Snap25	9.04414e-37	-1.16467	0.587	0.979	1.26663e-32
C1qtnf12	2.98123e-36	0.254472	0.32	0.031	4.17521e-32
Ppp3ca	3.18388e-36	-1.28133	0.24	0.925	4.45903e-32
Slc22a17	3.51147e-36	0.911331	0.973	0.789	4.91782e-32
Ifitm3	8.89906e-36	0.349175	0.44	0.061	1.24631e-31
Perp	1.87527e-35	0.271532	0.28	0.024	2.62631e-31
Dbi	2.76652e-35	1.09953	0.92	0.414	3.87451e-31
Cyb561	3.18963e-35	0.555284	0.72	0.175	4.46707e-31
Ppp1r1b	6.86335e-35	0.51731	0.653	0.142	9.61212e-31
Mgp	1.26437e-34	0.695248	0.587	0.124	1.77075e-30
Ltbp3	7.41504e-34	0.310005	0.36	0.044	1.03848e-29
Cd82	8.85412e-34	0.32958	0.44	0.064	1.24002e-29
Cpq	3.83475e-33	0.294642	0.333	0.038	5.37057e-29
Cd24a	4.28153e-33	0.331249	0.347	0.041	5.99629e-29
Apoe	6.47667e-33	0.735351	1	0.895	9.07058e-29
Etfb	1.24719e-32	0.366621	0.507	0.088	1.74669e-28
Alpl	1.75614e-32	0.261581	0.267	0.024	2.45948e-28
Tbcel	2.07816e-32	0.366084	0.453	0.072	2.91046e-28
Atp6v0e	8.26725e-32	0.398942	0.507	0.093	1.15783e-27
Hspa5	1.53199e-31	0.661316	0.907	0.352	2.14556e-27
Pon2	5.43199e-31	0.337764	0.507	0.091	7.60751e-27
Wls	5.89959e-31	0.374114	0.56	0.111	8.26238e-27
Mcee	6.20955e-31	0.335394	0.493	0.087	8.69647e-27
Nrgn	1.60835e-30	-1.27176	0.413	0.918	2.2525e-26
Ndrg4	2.33736e-30	-0.974201	0.373	0.951	3.27348e-26
Ywhah	8.45815e-30	-0.965115	0.147	0.843	1.18456e-25
Tubb4b	1.25278e-29	0.749724	0.933	0.459	1.75451e-25
Basp1	1.97715e-29	-0.962182	0.267	0.89	2.76899e-25
Chchd10	2.00411e-29	0.743765	0.96	0.504	2.80675e-25
Ndufa1	8.101e-29	0.498927	0.773	0.239	1.13454e-24
Calm2	8.23018e-29	-0.88624	0.773	0.98	1.15264e-24
Rarres2	1.13184e-28	0.392323	0.307	0.038	1.58514e-24
Camk2n1	1.80986e-28	-1.0976	0.28	0.891	2.53471e-24
Tspan33	4.08214e-28	0.310415	0.387	0.06	5.71704e-24
Gng5	6.51283e-28	0.429109	0.573	0.133	9.12121e-24
Tm4sf1	9.47058e-28	0.295187	0.333	0.046	1.32636e-23
Rsph9	1.12663e-27	0.290359	0.333	0.046	1.57784e-23
Syt1	1.91918e-27	-0.89665	0.253	0.863	2.68781e-23
Rtn1	2.25491e-27	-0.896569	0.573	0.968	3.158e-23
Atp1b3	3.34887e-27	0.457807	0.707	0.2	4.6901e-23
Sez6	4.27511e-27	-0.889693	0.547	0.971	5.98729e-23
Olfm1	5.68129e-27	-0.985356	0.253	0.851	7.95664e-23
Cpt1a	1.43829e-26	0.260693	0.347	0.05	2.01432e-22
Tmem176b	2.58952e-26	0.352623	0.427	0.077	3.62663e-22
Pomgnt1	2.62087e-26	0.377727	0.52	0.113	3.67053e-22
Atp1a3	5.08473e-26	-0.850905	0.253	0.835	7.12116e-22
Trf	9.7831e-26	0.701715	0.947	0.476	1.37012e-21
Etfa	1.25098e-25	0.358842	0.493	0.105	1.752e-21
Slc39a12	1.38225e-25	0.343581	0.507	0.109	1.93584e-21
Car2	1.63541e-25	0.612447	0.88	0.354	2.29039e-21
Slc4a10	2.86875e-25	0.572835	0.827	0.323	4.01769e-21
Tmem59	7.32129e-25	0.564134	0.92	0.424	1.02535e-20
Arsg	1.92344e-24	0.315662	0.413	0.077	2.69378e-20
Metrn	1.98958e-24	0.372019	0.533	0.125	2.78641e-20
Ywhag	2.46171e-24	-0.791105	0.32	0.845	3.44763e-20
F11r	5.98384e-24	0.254632	0.28	0.037	8.38037e-20
Mrps6	1.37088e-23	0.322587	0.44	0.09	1.91992e-19
Hs6st2	2.03318e-23	0.395736	0.52	0.127	2.84747e-19
Hsp90b1	2.81553e-23	0.581519	0.933	0.478	3.94316e-19
Map1b	3.01314e-23	-0.801409	0.227	0.795	4.21991e-19
Serinc1	3.58793e-23	-0.745989	0.36	0.876	5.02489e-19
Srebf1	3.98364e-23	0.28079	0.413	0.08	5.57909e-19
Tpp1	4.47547e-23	0.395478	0.587	0.16	6.26789e-19
Pcp4l1	4.79047e-23	0.461738	0.653	0.197	6.70905e-19
Calm1	9.15263e-23	-0.719147	0.68	0.975	1.28183e-18
Ywhaz	1.38414e-22	-0.71633	0.507	0.902	1.93848e-18
Lrp10	2.2499e-22	0.325298	0.4	0.08	3.15099e-18
Dcn	2.47866e-22	0.300843	0.44	0.092	3.47137e-18
Vsnl1	3.47539e-22	-0.818993	0.173	0.75	4.86728e-18
Tspan7	3.73978e-22	-0.738975	0.44	0.913	5.23756e-18
Zfp36l1	5.4292e-22	0.267284	0.333	0.057	7.60359e-18
Zwint	7.02378e-22	-0.76284	0.32	0.826	9.8368e-18
Prps2	1.22196e-21	0.261551	0.347	0.061	1.71136e-17
Pla2g16	1.29994e-21	0.302903	0.48	0.11	1.82057e-17
Sox9	2.47201e-21	0.361029	0.44	0.1	3.46206e-17
Syt11	2.73045e-21	-0.701524	0.253	0.795	3.82399e-17
Tmed10	3.58964e-21	0.387431	0.707	0.232	5.02729e-17
Stxbp1	3.78895e-21	-0.753884	0.12	0.699	5.30643e-17
Laptm4a	3.98627e-21	0.542434	0.92	0.479	5.58277e-17
Pdia3	6.55208e-21	0.429657	0.707	0.243	9.17619e-17
Slc1a2	1.49247e-20	-0.723846	0.427	0.936	2.0902e-16
Fam213a	1.57121e-20	0.38331	0.6	0.179	2.20048e-16
Atox1	1.57483e-20	0.373791	0.507	0.132	2.20555e-16
Uchl1	4.50463e-20	-0.720091	0.267	0.76	6.30874e-16
Ttc3	4.60409e-20	-0.717186	0.267	0.766	6.44803e-16
Tubb2a	5.03176e-20	-0.725623	0.28	0.801	7.04698e-16
B2m	6.48962e-20	0.476423	0.8	0.322	9.08871e-16
Id3	1.0416e-19	0.368245	0.467	0.118	1.45876e-15
Gnao1	2.0123e-19	-0.711045	0.173	0.696	2.81823e-15
Dnm1	3.59458e-19	-0.723006	0.173	0.695	5.03421e-15
Tob1	4.1509e-19	0.305367	0.44	0.106	5.81334e-15
Tmem47	4.50171e-19	0.413634	0.693	0.248	6.30465e-15
Ttr	4.55149e-19	0.610652	1	0.995	6.37436e-15
Ywhab	5.54041e-19	-0.656439	0.36	0.825	7.75935e-15
Dstn	7.06629e-19	0.430321	0.747	0.307	9.89633e-15
Calr	9.55498e-19	0.540763	0.92	0.517	1.33818e-14
Nsf	1.94477e-18	-0.695591	0.253	0.739	2.72365e-14
Rab3a	2.43403e-18	-0.695774	0.173	0.678	3.40886e-14
Ctnna1	2.6266e-18	0.265519	0.373	0.081	3.67856e-14
Vamp2	3.00537e-18	-0.661425	0.293	0.77	4.20902e-14
Gsn	5.04906e-18	0.329103	0.547	0.161	7.07121e-14
Myl12a	6.9004e-18	0.275797	0.427	0.104	9.664e-14
Calm3	7.02166e-18	-0.627079	0.547	0.869	9.83383e-14
Sncb	7.08048e-18	-0.690944	0.093	0.616	9.91622e-14
Prdx1	7.36111e-18	0.425724	0.8	0.338	1.03092e-13
Cryab	1.12433e-17	0.375507	0.707	0.26	1.57462e-13
Snrpn	1.17564e-17	-0.64644	0.267	0.733	1.64649e-13
Tmsb4x	1.28605e-17	-0.627143	0.6	0.945	1.80112e-13
Tspan3	1.56443e-17	0.503701	0.947	0.622	2.19098e-13
Itgb8	1.58466e-17	0.296816	0.453	0.119	2.21932e-13
Hadhb	1.82941e-17	0.340413	0.533	0.163	2.56208e-13
Atp2b1	1.88362e-17	-0.719659	0.187	0.678	2.63801e-13
Ppp3r1	2.05255e-17	-0.690525	0.227	0.709	2.87459e-13
Amfr	2.49368e-17	0.355355	0.693	0.257	3.4924e-13
Atp5g1	2.84377e-17	0.535057	0.813	0.421	3.9827e-13
Gsta4	3.22122e-17	0.333151	0.453	0.124	4.51132e-13
Nucb1	3.66336e-17	0.283067	0.413	0.103	5.13054e-13
Acadm	3.89557e-17	0.251871	0.36	0.08	5.45575e-13
Ddr1	4.5581e-17	0.294262	0.48	0.133	6.38362e-13
Sparcl1	1.17424e-16	-0.591194	0.467	0.943	1.64452e-12
Camk2a	1.35853e-16	-0.692729	0.253	0.727	1.90263e-12
Thy1	1.39506e-16	-0.644681	0.2	0.671	1.95377e-12
Mut	1.79953e-16	0.265199	0.387	0.094	2.52025e-12
Fkbp9	3.69339e-16	0.27336	0.333	0.074	5.17259e-12
Rab6a	6.28504e-16	-0.619721	0.213	0.688	8.8022e-12
Laptm4b	8.56015e-16	0.345982	0.6	0.212	1.19885e-11
Anxa5	1.98714e-15	0.258452	0.413	0.109	2.78299e-11
Hist1h1c	2.33566e-15	0.256265	0.373	0.094	3.27109e-11
Id1	3.49159e-15	0.273384	0.307	0.067	4.88997e-11
Rab6b	3.51286e-15	-0.590567	0.227	0.671	4.91977e-11
Gpx4	4.01404e-15	0.435825	0.8	0.388	5.62166e-11
Selenof	4.77811e-15	0.35245	0.773	0.341	6.69174e-11
Gm2a	4.97421e-15	0.252007	0.427	0.117	6.96638e-11
Tmx1	5.40117e-15	0.257977	0.413	0.113	7.56433e-11
Nefl	5.96488e-15	-0.627755	0.093	0.569	8.35382e-11
Snhg11	6.06208e-15	-0.609348	0.173	0.629	8.48994e-11
Ncdn	6.71239e-15	-0.636473	0.387	0.745	9.4007e-11
Pcsk1n	7.3951e-15	-0.597533	0.147	0.599	1.03568e-10
Cfl1	7.44673e-15	-0.525395	0.587	0.899	1.04291e-10
Ndrg3	8.08671e-15	-0.578754	0.04	0.516	1.13254e-10
Slc23a2	8.98755e-15	0.320336	0.52	0.175	1.25871e-10
Chn1	1.32973e-14	-0.677987	0.187	0.622	1.86229e-10
Aldoc	1.62012e-14	-0.592549	0.28	0.714	2.26898e-10
Ppib	2.26967e-14	0.305248	0.547	0.191	3.17868e-10
Glul	2.44334e-14	-0.574397	0.52	0.83	3.4219e-10
9530068E07Rik	3.37795e-14	0.269349	0.48	0.152	4.73081e-10
Vim	5.19129e-14	0.345028	0.347	0.091	7.27041e-10
Stmn3	5.39355e-14	-0.57472	0.12	0.564	7.55366e-10
Dad1	5.53029e-14	0.337866	0.547	0.201	7.74517e-10
Ptgds	5.83674e-14	0.355404	0.96	0.734	8.17435e-10
Clstn1	6.89359e-14	-0.558743	0.453	0.79	9.65447e-10
Gria2	7.88423e-14	-0.589132	0.173	0.639	1.10419e-09
Tusc3	8.2481e-14	0.323167	0.573	0.218	1.15515e-09
Atp2a2	9.0779e-14	-0.558349	0.44	0.759	1.27136e-09
Rtn3	1.02442e-13	-0.517024	0.533	0.828	1.4347e-09
Ndufb11	1.22175e-13	0.34353	0.693	0.307	1.71106e-09
Syp	1.39826e-13	-0.561692	0.2	0.618	1.95826e-09
Stmn1	1.4345e-13	-0.604568	0.253	0.682	2.00901e-09
Eef1a2	1.50395e-13	-0.564933	0.16	0.587	2.10628e-09
Fads1	2.46732e-13	0.305122	0.573	0.218	3.45548e-09
Spock2	3.29893e-13	-0.528859	0.213	0.644	4.62015e-09
Celf4	3.84213e-13	-0.55497	0.067	0.503	5.38091e-09
Canx	3.89178e-13	0.371481	0.853	0.493	5.45043e-09
Prkar1b	4.26348e-13	-0.553436	0.16	0.581	5.971e-09
Cnpy2	4.44113e-13	0.257733	0.4	0.119	6.2198e-09
Atp6v1b2	4.90966e-13	-0.559267	0.213	0.618	6.87597e-09
Smpd1	5.49811e-13	0.296741	0.48	0.164	7.7001e-09
Gabbr1	6.17006e-13	-0.539804	0.2	0.612	8.64116e-09
Ctsa	8.7472e-13	0.311561	0.44	0.146	1.22504e-08
Fuca1	9.63428e-13	0.25075	0.32	0.083	1.34928e-08
Tspyl4	1.25437e-12	-0.532913	0.2	0.62	1.75675e-08
Pdia6	1.47936e-12	0.268389	0.52	0.189	2.07184e-08
Cyfip2	1.95205e-12	-0.538072	0.107	0.527	2.73384e-08
Degs1	2.07361e-12	0.301864	0.507	0.187	2.90409e-08
Ndufa11	2.11119e-12	0.294844	0.6	0.244	2.95672e-08
Cx3cl1	2.26457e-12	-0.526464	0.147	0.566	3.17153e-08
Zbtb20	3.26474e-12	0.334158	0.573	0.23	4.57227e-08
Eno2	3.46971e-12	-0.524437	0.173	0.573	4.85933e-08
Gpm6b	3.95505e-12	-0.512386	0.28	0.678	5.53904e-08
Sparc	4.06997e-12	0.401114	0.813	0.432	5.69999e-08
Pigp	4.50049e-12	0.273265	0.373	0.114	6.30293e-08
Slc25a5	5.99978e-12	0.356951	0.907	0.525	8.40269e-08
Atp1a1	6.61009e-12	0.367768	0.96	0.629	9.25743e-08
Cck	6.92727e-12	-0.6066	0.173	0.559	9.70164e-08
Cplx1	8.06482e-12	-0.554271	0.107	0.513	1.12948e-07
Sh3bgrl	1.26717e-11	0.296766	0.493	0.184	1.77467e-07
Ergic3	1.30578e-11	0.252628	0.48	0.172	1.82875e-07
Ndufv3	1.37144e-11	0.277058	0.573	0.234	1.9207e-07
Gabra1	1.47527e-11	-0.500691	0.107	0.509	2.06612e-07
Prkacb	1.71691e-11	-0.480233	0.107	0.511	2.40454e-07
Tgoln1	1.72402e-11	0.314406	0.56	0.232	2.41449e-07
Stmn2	2.96743e-11	-0.504095	0.133	0.522	4.15589e-07
Nedd4	3.54633e-11	0.308624	0.813	0.434	4.96663e-07
Arf3	3.73137e-11	-0.497151	0.4	0.726	5.22579e-07
Ank2	3.83015e-11	-0.47612	0.093	0.488	5.36412e-07
Cpe	3.91763e-11	-0.380798	0.773	0.984	5.48664e-07
Camk2b	3.92873e-11	-0.518573	0.133	0.514	5.50218e-07
Mt3	4.01333e-11	0.393841	0.88	0.599	5.62067e-07
Enc1	4.03698e-11	-0.498906	0.067	0.455	5.65379e-07
Kif15	5.86732e-11	-0.490257	0.253	0.613	8.21718e-07
Atp5e	6.0206e-11	0.345673	0.733	0.386	8.43184e-07
Prkce	8.19649e-11	-0.484264	0.093	0.485	1.14792e-06
Scn1b	1.2866e-10	-0.485327	0.133	0.502	1.80188e-06
Tuba4a	1.58557e-10	-0.446079	0.107	0.498	2.22059e-06
Slc24a2	1.76144e-10	-0.476475	0.08	0.452	2.46689e-06
Pfn2	2.11059e-10	-0.475699	0.24	0.583	2.95587e-06
Slc17a7	3.06976e-10	-0.502656	0.173	0.532	4.29919e-06
Ociad2	3.32713e-10	0.258681	0.52	0.216	4.65965e-06
Tuba1a	3.59661e-10	-0.364089	0.693	0.95	5.03705e-06
Syn1	3.86575e-10	-0.414686	0.04	0.403	5.41398e-06
Slc2a1	3.96123e-10	0.261737	0.413	0.148	5.5477e-06
Pgrmc1	4.52688e-10	0.323505	0.827	0.472	6.33989e-06
Kif5c	4.54499e-10	-0.434948	0.093	0.468	6.36525e-06
Ctsb	4.98828e-10	0.303997	0.92	0.622	6.98609e-06
Gde1	5.39505e-10	0.275785	0.733	0.376	7.55577e-06
Cox4i1	6.01457e-10	0.328155	0.933	0.662	8.42341e-06
Chgb	6.48124e-10	-0.506005	0.16	0.517	9.07697e-06
Nrxn1	6.97986e-10	-0.475242	0.213	0.563	9.77529e-06
Fbxl16	8.03175e-10	-0.430806	0.093	0.455	1.12485e-05
Kcnk1	8.86193e-10	0.281463	0.44	0.177	1.24111e-05
Kif5a	9.44406e-10	-0.436415	0.2	0.558	1.32264e-05
Sdhc	9.45383e-10	0.293608	0.613	0.294	1.32401e-05
Uqcrq	9.57152e-10	0.305292	0.733	0.396	1.34049e-05
Nptxr	1.13617e-09	-0.606961	0.213	0.551	1.59121e-05
Dclk1	1.18314e-09	-0.469503	0.2	0.531	1.65699e-05
Ogdh	1.25159e-09	0.276558	0.573	0.264	1.75285e-05
Snca	1.33018e-09	-0.463395	0.12	0.48	1.86292e-05
Napb	1.48735e-09	-0.407819	0.12	0.477	2.08303e-05
Syngr1	1.68242e-09	-0.415	0.107	0.461	2.35623e-05
Uqcr11	1.92421e-09	0.345667	0.707	0.415	2.69486e-05
Timp2	2.08905e-09	0.292971	0.693	0.352	2.92571e-05
Cd81	2.29933e-09	0.316065	0.88	0.554	3.22021e-05
Nsg1	2.71565e-09	-0.432032	0.187	0.525	3.80326e-05
Sec62	2.73707e-09	0.290137	0.693	0.368	3.83327e-05
Pafah1b1	3.35393e-09	-0.418143	0.213	0.55	4.69718e-05
Dpysl2	3.49391e-09	-0.435999	0.227	0.558	4.89322e-05
Pak1	3.79949e-09	-0.40704	0.067	0.405	5.32119e-05
Stmn4	3.87232e-09	-0.389586	0.08	0.427	5.42318e-05
Bex2	3.90323e-09	-0.398916	0.12	0.472	5.46647e-05
Sept7	5.47342e-09	-0.428078	0.267	0.589	7.66552e-05
Ptprn	5.57775e-09	-0.399285	0.107	0.447	7.81163e-05
Slc12a5	6.52553e-09	-0.407951	0.133	0.464	9.139e-05
Gap43	6.79558e-09	-0.432358	0.107	0.441	9.51721e-05
Nrxn2	7.42092e-09	-0.430514	0.133	0.465	0.00010393
Sept3	7.62576e-09	-0.365973	0.04	0.367	0.000106799
Sv2a	9.08519e-09	-0.406185	0.147	0.477	0.000127238
Fkbp1a	9.3779e-09	-0.446964	0.32	0.626	0.000131337
Nell2	1.09337e-08	-0.421217	0.12	0.443	0.000153126
Nap1l5	1.09693e-08	-0.466425	0.213	0.538	0.000153625
Dlgap1	1.22729e-08	-0.432808	0.147	0.473	0.000171883
Prnp	1.24002e-08	-0.39246	0.533	0.793	0.000173665
Map2	1.31709e-08	-0.420704	0.2	0.527	0.000184458
Sh3gl2	1.35234e-08	-0.375054	0.053	0.381	0.000189395
Mapt	1.50682e-08	-0.403112	0.173	0.498	0.00021103
Atp5l	1.52048e-08	0.300692	0.827	0.507	0.000212943
Oxr1	1.62014e-08	-0.388592	0.067	0.387	0.0002269
Rps15a	1.69117e-08	0.253213	0.64	0.322	0.000236849
Synj1	1.96853e-08	-0.400116	0.16	0.48	0.000275693
Prkcb	2.06557e-08	-0.472439	0.213	0.512	0.000289283
Kif1a	2.2667e-08	-0.392541	0.147	0.467	0.000317451
Actg1	2.93298e-08	-0.355341	0.76	0.923	0.000410763
Zcchc18	2.95468e-08	-0.387456	0.187	0.505	0.000413803
Thra	3.41358e-08	-0.411515	0.24	0.544	0.000478071
Scn2a	3.55065e-08	-0.346155	0.053	0.363	0.000497268
Map1a	3.87e-08	-0.385838	0.147	0.466	0.000541994
Tomm7	3.9306e-08	0.289373	0.6	0.328	0.000550481
Rpl7	3.96846e-08	0.270739	0.68	0.378	0.000555783
Celf2	4.03507e-08	-0.395071	0.187	0.489	0.000565112
Grin2b	4.06207e-08	-0.380605	0.12	0.435	0.000568893
Cplx2	4.15121e-08	-0.436176	0.173	0.472	0.000581377
Pcp4	4.56133e-08	-0.584284	0.267	0.544	0.000638814
Gabbr2	4.56686e-08	-0.348734	0.04	0.344	0.000639589
Ncald	6.15151e-08	-0.427974	0.147	0.447	0.000861519
Eif4a2	6.19763e-08	-0.381069	0.48	0.703	0.000867978
Scg5	6.505e-08	-0.380148	0.16	0.461	0.000911025
Nrxn3	6.79925e-08	-0.344308	0.04	0.338	0.000952235
Frrs1l	7.47963e-08	-0.364115	0.107	0.41	0.00104752
Rgs4	7.48614e-08	-0.426921	0.12	0.42	0.00104843
Wbp2	7.5709e-08	-0.361769	0.133	0.442	0.0010603
Disp2	8.82991e-08	-0.333374	0.067	0.372	0.00123663
Ndufc2	9.44079e-08	0.29452	0.693	0.41	0.00132218
Adcy1	1.06341e-07	-0.38431	0.093	0.402	0.0014893
Ppp2r1a	1.12389e-07	-0.402856	0.253	0.524	0.00157401
Rgs7bp	1.18658e-07	-0.355466	0.067	0.362	0.0016618
Plp1	1.27842e-07	-0.554666	0.6	0.877	0.00179043
Mbp	1.33889e-07	-0.522014	0.72	0.918	0.00187512
Atp5g3	1.44546e-07	0.29733	0.907	0.728	0.00202437
Ywhae	1.46323e-07	-0.352691	0.653	0.836	0.00204925
Ank3	1.55561e-07	-0.362731	0.16	0.451	0.00217864
Kalrn	1.62784e-07	-0.362581	0.093	0.391	0.0022798
Rps16	1.68502e-07	0.257836	0.72	0.411	0.00235988
Tmem59l	1.72458e-07	-0.328646	0.067	0.358	0.00241527
Gpm6a	1.80309e-07	-0.372753	0.84	0.913	0.00252523
Dynll2	1.83109e-07	-0.390368	0.387	0.63	0.00256444
Tubb5	2.45692e-07	-0.359655	0.227	0.524	0.00344092
Cdk5r2	2.6133e-07	-0.309899	0.04	0.32	0.00365993
Ntrk2	2.70719e-07	0.283291	0.827	0.524	0.00379141
Faim2	2.92474e-07	-0.321126	0.12	0.421	0.00409609
Elavl3	3.05631e-07	-0.332984	0.107	0.393	0.00428037
Ldhb	3.23762e-07	0.321987	0.853	0.627	0.00453428
Tubb4a	3.48484e-07	-0.349505	0.2	0.508	0.00488052
Psd3	3.80113e-07	-0.3483	0.12	0.402	0.00532349
Rasgrf1	4.11926e-07	-0.329288	0.093	0.38	0.00576902
Vgf	4.26377e-07	-0.345293	0.107	0.388	0.00597141
Gm20594	4.48998e-07	-0.389115	0.293	0.547	0.00628822
Prkar1a	4.51591e-07	-0.361962	0.427	0.658	0.00632453
Sod1	4.62879e-07	0.25611	0.787	0.479	0.00648263
Mllt11	4.73414e-07	-0.353083	0.147	0.424	0.00663016
Sez6l	5.82243e-07	-0.305031	0.067	0.341	0.00815431
Atp6v1g2	6.08846e-07	-0.338049	0.147	0.438	0.00852689
Trim2	6.32882e-07	-0.310165	0.08	0.356	0.00886351
Gng3	7.27471e-07	-0.321582	0.147	0.433	0.0101882
Klc1	7.62294e-07	-0.361617	0.253	0.525	0.0106759
Gdi1	8.77526e-07	-0.366437	0.28	0.527	0.0122898
2900011O08Rik	8.80248e-07	-0.300036	0.08	0.362	0.0123279
Tcf25	9.15428e-07	-0.368533	0.267	0.526	0.0128206
Rap1gds1	9.17278e-07	-0.339526	0.16	0.43	0.0128465
Grin1	1.00433e-06	-0.316505	0.093	0.363	0.0140656
Pja2	1.03021e-06	-0.351819	0.267	0.549	0.0144281
Cox6c	1.04835e-06	0.251166	0.933	0.775	0.0146822
Lrrc17	1.05545e-06	-0.355768	0.227	0.492	0.0147816
Egr1	1.21901e-06	-0.341706	0.08	0.345	0.0170722
Cdk5r1	1.25848e-06	-0.294842	0.093	0.373	0.0176251
Ppp1r9b	1.26822e-06	-0.294574	0.067	0.33	0.0177614
Ddn	1.33757e-06	-0.356771	0.12	0.389	0.0187327
Gabarapl1	1.33926e-06	-0.354907	0.387	0.605	0.0187563
Hpca	1.39506e-06	-0.498979	0.24	0.492	0.0195378
Atp6ap2	1.50134e-06	0.272687	0.773	0.53	0.0210262
Syt7	1.50366e-06	-0.311016	0.107	0.382	0.0210588
Kifap3	1.52539e-06	-0.301565	0.08	0.343	0.021363
Lingo1	1.60207e-06	-0.336749	0.12	0.392	0.0224371
Rpl41	1.65336e-06	0.26114	0.587	0.334	0.0231553
Ndn	1.74674e-06	-0.328485	0.12	0.388	0.024463
Spock1	1.79148e-06	-0.30017	0.08	0.341	0.0250897
Uqcrb	1.90914e-06	0.263137	0.653	0.393	0.0267375
Ndufa4	2.02646e-06	0.263916	0.88	0.678	0.0283806
Syt4	2.19627e-06	-0.290874	0.067	0.323	0.0307587
Mef2c	2.29632e-06	-0.402893	0.187	0.432	0.0321599
Rab3c	2.62792e-06	-0.323452	0.107	0.363	0.0368041
Nrn1	2.62906e-06	-0.31544	0.107	0.364	0.0368199
Ntm	2.8487e-06	-0.283735	0.04	0.286	0.039896
Sez6l2	3.12117e-06	-0.280737	0.107	0.379	0.043712
Pea15a	3.37822e-06	-0.305874	0.2	0.478	0.0473119
Eif4h	3.80259e-06	-0.320283	0.24	0.496	0.0532553
Nptn	4.28687e-06	-0.336521	0.573	0.738	0.0600376
Cbarp	4.3934e-06	-0.307591	0.133	0.384	0.0615295
Mapk1	4.49281e-06	-0.365634	0.32	0.544	0.0629218
Ywhaq	4.60932e-06	-0.32405	0.413	0.635	0.0645536
Resp18	4.6762e-06	-0.267651	0.027	0.26	0.0654902
Kcna2	4.8299e-06	-0.290019	0.067	0.311	0.0676427
Syn2	5.20866e-06	-0.362894	0.267	0.504	0.0729473
Pja1	5.37557e-06	-0.272159	0.08	0.326	0.0752849
Gria1	5.44222e-06	-0.333641	0.133	0.379	0.0762183
Nat8l	5.51467e-06	-0.284705	0.08	0.325	0.077233
Shank1	5.69224e-06	-0.288604	0.107	0.359	0.0797199
Adgrb1	6.04072e-06	-0.289421	0.12	0.367	0.0846002
Bsn	6.61695e-06	-0.289692	0.107	0.356	0.0926703
Atp6v0e2	7.34975e-06	-0.309528	0.173	0.419	0.102933
Ttll7	7.40742e-06	-0.295109	0.12	0.369	0.103741
Ppp3cb	7.42577e-06	-0.307294	0.16	0.403	0.103998
Aldoa	7.55778e-06	-0.277279	0.853	0.938	0.105847
Purb	7.59459e-06	-0.302782	0.173	0.43	0.106362
Tmod2	7.68751e-06	-0.256943	0.067	0.305	0.107664
Klc2	7.74837e-06	-0.263705	0.067	0.304	0.108516
Nrcam	8.66377e-06	-0.268422	0.08	0.318	0.121336
Mlf2	9.00547e-06	-0.318841	0.28	0.509	0.126122
Serpini1	9.0516e-06	-0.311016	0.133	0.373	0.126768
Tcf4	9.25913e-06	-0.331455	0.24	0.485	0.129674
Kif1b	9.49472e-06	-0.334504	0.347	0.561	0.132974
Tpi1	1.11068e-05	-0.331753	0.347	0.539	0.155551
Fam171b	1.17722e-05	-0.288811	0.147	0.389	0.164869
Ptprd	1.19139e-05	-0.303094	0.133	0.369	0.166855
Tagln3	1.27851e-05	-0.305351	0.147	0.382	0.179055
Syngr3	1.33098e-05	-0.256648	0.067	0.296	0.186404
Pacsin1	1.47057e-05	-0.278945	0.133	0.368	0.205953
Cadm2	1.57232e-05	-0.29588	0.16	0.392	0.220204
Pgm2l1	1.61041e-05	-0.299212	0.147	0.388	0.225538
Caly	1.61236e-05	-0.265684	0.107	0.339	0.225812
Fam131a	1.67529e-05	-0.281621	0.107	0.337	0.234624
Nudt3	1.71798e-05	-0.277382	0.12	0.352	0.240603
Slc8a2	1.74955e-05	-0.255172	0.067	0.292	0.245025
Selenow	1.75765e-05	-0.315713	0.307	0.513	0.246159
Sv2b	1.87504e-05	-0.30024	0.12	0.348	0.262599
Adgrl1	1.9108e-05	-0.317927	0.28	0.507	0.267608
Ttyh1	1.94696e-05	-0.320217	0.267	0.49	0.272672
Zbtb18	1.95474e-05	-0.289633	0.107	0.334	0.273762
Got1	1.95627e-05	-0.308739	0.227	0.456	0.273976
Hpcal4	2.05464e-05	-0.330871	0.187	0.417	0.287752
Chst1	2.06856e-05	-0.288332	0.12	0.348	0.289701
Anks1b	2.08072e-05	-0.29916	0.187	0.413	0.291405
Gria3	2.0974e-05	-0.259006	0.067	0.288	0.293741
Gprasp1	2.17325e-05	-0.294325	0.187	0.421	0.304363
Mapre2	2.20041e-05	-0.276979	0.147	0.376	0.308168
Scn8a	2.30772e-05	-0.263709	0.107	0.334	0.323197
Sult4a1	2.56711e-05	-0.259315	0.093	0.317	0.359524
Pcsk2	2.79119e-05	-0.295607	0.16	0.387	0.390906
Camta1	2.8062e-05	-0.26141	0.12	0.349	0.393008
Rtn4	2.81507e-05	-0.295176	0.64	0.77	0.394251
Ctxn1	3.15014e-05	-0.275853	0.133	0.361	0.441177
Pclo	3.32433e-05	-0.251491	0.107	0.329	0.465572
Fscn1	3.4288e-05	-0.263426	0.107	0.327	0.480203
Ypel3	3.53491e-05	-0.259048	0.107	0.331	0.495065
Myo5a	3.5753e-05	-0.273412	0.173	0.399	0.50072
Vamp1	3.63742e-05	-0.263502	0.04	0.245	0.509421
Clip3	3.97709e-05	-0.286802	0.2	0.42	0.556991
Zfp365	4.05462e-05	-0.274825	0.147	0.366	0.56785
Cadm3	4.79591e-05	-0.25349	0.107	0.322	0.671668
Slc6a1	4.82688e-05	-0.305995	0.227	0.437	0.676004
Wasf1	5.02565e-05	-0.298858	0.2	0.409	0.703842
Mapk8ip3	5.03257e-05	-0.264997	0.133	0.349	0.704812
Map4	6.67581e-05	-0.256943	0.213	0.44	0.934947
Aak1	7.03284e-05	-0.253923	0.173	0.391	0.98495
Arf1	7.04446e-05	-0.294574	0.373	0.577	0.986577
Cnih2	7.35315e-05	-0.251923	0.12	0.335	1
Apbb1	7.53e-05	-0.252643	0.16	0.377	1
Snap47	7.84099e-05	-0.291759	0.267	0.47	1
Ptk2b	8.80368e-05	-0.294833	0.173	0.377	1
Rasgrp1	8.8216e-05	-0.30024	0.173	0.375	1
Efhd2	9.02662e-05	-0.268606	0.147	0.353	1
Ppp2r2c	9.15847e-05	-0.260424	0.173	0.38	1
Arhgef9	9.25623e-05	-0.254909	0.173	0.391	1
Atp2b2	9.35334e-05	-0.311476	0.307	0.492	1
Sst	9.3908e-05	-0.401298	0.173	0.378	1
Capza2	0.000103969	-0.250993	0.173	0.384	1
Phyhipl	0.000112992	-0.254873	0.16	0.365	1
Gnb1	0.000113222	-0.281694	0.333	0.518	1
Map2k1	0.000119881	-0.261826	0.173	0.388	1
Gad1	0.000138248	-0.300497	0.16	0.36	1
Sub1	0.00014193	-0.280153	0.293	0.486	1
Scg2	0.0001676	-0.258088	0.133	0.33	1
Nefm	0.000176702	-0.262515	0.12	0.319	1
Elmod1	0.000273238	-0.251566	0.173	0.363	1
Ptms	0.00031802	-0.273355	0.333	0.504	1
Ubqln2	0.000393779	-0.250195	0.28	0.469	1
Mobp	0.00044776	-0.404539	0.36	0.543	1
Ly6h	0.00054896	-0.27236	0.2	0.371	1
Mal	0.000567596	-0.35179	0.227	0.434	1
Arpp21	0.000580148	-0.250459	0.16	0.343	1
Lmo4	0.000763536	-0.26444	0.253	0.429	1
Nnat	0.00206607	0.37823	0.493	0.365	1
3110035E14Rik	0.00243024	-0.250241	0.16	0.307	1

### Sheet: 11
Supplementary table. 2 | Differentially expressed genes in cluster 11 (coronal section of FFPE mouse brain tissue)
gene	p_val	avg_logFC	pct.1	pct.2	p_val_adj
Ctgf	1.19494e-37	0.356911	0.448	0.048	1.67351e-33
Ighm	5.52415e-37	0.328715	0.448	0.05	7.73657e-33
3110035E14Rik	9.10579e-34	0.866835	0.897	0.289	1.27527e-29
Nxph3	1.06476e-28	0.31298	0.362	0.042	1.4912e-24
Diras2	3.23559e-23	0.586442	0.741	0.23	4.53144e-19
Egr1	5.28268e-20	0.611203	0.828	0.325	7.39839e-16
Hs3st2	2.18853e-19	0.284013	0.362	0.061	3.06503e-15
Ttr	1.43915e-17	-1.88458	1	0.995	2.01553e-13
Ncald	1.96103e-17	0.63636	0.862	0.428	2.74642e-13
Ier5	4.94959e-16	0.363065	0.517	0.141	6.9319e-12
B3galt2	1.99578e-15	0.273943	0.431	0.101	2.79509e-11
Snap25	2.38394e-15	0.483639	1	0.967	3.33871e-11
Rprm	3.05104e-14	0.367242	0.466	0.129	4.27298e-10
Prkcb	4.01866e-13	0.469436	0.879	0.494	5.62814e-09
Mbp	5.49061e-13	0.398535	1	0.91	7.68959e-09
Basp1	2.3271e-12	0.465879	0.966	0.869	3.2591e-08
Tbr1	3.77634e-12	0.357419	0.5	0.165	5.28876e-08
Nptx1	5.28593e-12	0.431523	0.69	0.301	7.40295e-08
Slc17a7	7.63333e-12	0.501503	0.862	0.514	1.06905e-07
Slc35f1	1.88556e-11	0.259113	0.483	0.152	2.64072e-07
1110008P14Rik	1.97975e-11	0.37852	0.621	0.246	2.77264e-07
Rasgrp1	2.11475e-11	0.411419	0.759	0.36	2.96171e-07
Fam163b	1.087e-10	0.255305	0.431	0.13	1.52235e-06
Stmn1	1.90542e-10	0.418376	0.914	0.664	2.66854e-06
Nr4a1	3.34007e-10	0.297949	0.466	0.16	4.67777e-06
Rtn4	5.16272e-10	0.401515	0.914	0.762	7.23039e-06
Ttc9b	6.34583e-10	0.279773	0.431	0.143	8.88733e-06
Pcp4	1.59614e-09	0.307695	0.897	0.527	2.2354e-05
Etl4	2.54535e-09	0.257734	0.431	0.148	3.56476e-05
Efhd2	3.3545e-09	0.420524	0.672	0.339	4.69798e-05
Nrgn	6.91752e-09	0.345874	1	0.901	9.68798e-05
Lmo4	6.94618e-09	0.358851	0.741	0.417	9.72813e-05
Mobp	7.4661e-09	0.323802	0.879	0.529	0.000104563
Gpm6a	8.84618e-09	0.322658	0.966	0.909	0.000123891
Pak1	1.14072e-08	0.35518	0.724	0.387	0.000159757
Sh3gl2	1.91352e-08	0.371549	0.707	0.363	0.000267989
Scg3	1.99387e-08	0.284217	0.621	0.283	0.000279242
Calm2	2.05273e-08	0.294697	1	0.973	0.000287485
Serpini1	2.69177e-08	0.3325	0.69	0.359	0.000376982
Vsnl1	3.04151e-08	0.358895	0.897	0.729	0.000425963
Fut9	3.24828e-08	0.282728	0.517	0.219	0.000454922
Phyhipl	4.86321e-08	0.30466	0.69	0.351	0.000681092
Tuba4a	4.98247e-08	0.367895	0.81	0.479	0.000697795
Bsn	6.14177e-08	0.340756	0.672	0.341	0.000860155
Syt1	8.09677e-08	0.320304	1	0.841	0.00113395
Cacnb4	8.19211e-08	0.257964	0.569	0.253	0.0011473
Sept7	1.0939e-07	0.353934	0.81	0.574	0.001532
Slc1a2	1.39555e-07	0.307249	1	0.919	0.00195446
Syt5	1.67031e-07	0.287491	0.466	0.204	0.00233927
Cx3cl1	1.7201e-07	0.34493	0.845	0.546	0.00240899
Slc24a2	2.24336e-07	0.33369	0.741	0.434	0.00314182
Syn1	2.91075e-07	0.282317	0.724	0.385	0.00407651
Clstn1	3.79357e-07	0.304218	0.931	0.777	0.0053129
Dclk1	4.7452e-07	0.351925	0.828	0.514	0.00664565
Egr3	5.75146e-07	0.285824	0.431	0.186	0.00805492
Ndrg3	5.85163e-07	0.32001	0.81	0.495	0.00819521
Id2	6.14984e-07	0.285216	0.586	0.291	0.00861285
Kalrn	7.87081e-07	0.288075	0.69	0.375	0.0110231
Chgb	9.2113e-07	0.299474	0.793	0.499	0.0129004
Ppm1a	1.12728e-06	0.256445	0.569	0.28	0.0157876
Tppp	1.45926e-06	0.268854	0.638	0.338	0.020437
Sptbn2	1.61274e-06	0.253051	0.603	0.313	0.0225865
Apoe	1.68963e-06	-0.445113	0.724	0.902	0.0236632
Mal	1.7728e-06	0.309461	0.741	0.421	0.0248281
Aldoa	1.84242e-06	0.258811	1	0.934	0.025803
Pgm2l1	2.90401e-06	0.257045	0.69	0.373	0.0406706
Sv2b	4.8747e-06	0.268101	0.621	0.335	0.0682702
Ngef	8.61149e-06	0.250009	0.534	0.284	0.120604
Ppp3r1	8.76191e-06	0.292661	0.879	0.691	0.122711
Fam171b	9.96456e-06	0.279306	0.638	0.376	0.139554
Eef1a2	1.54724e-05	0.251442	0.845	0.568	0.216691
Rap1gds1	2.74774e-05	0.254271	0.672	0.416	0.384821
Dnm1	3.55817e-05	0.293819	0.845	0.676	0.498321
Pafah1b1	4.13713e-05	0.275869	0.793	0.534	0.579405
Atp1a2	0.00012504	-0.376369	0.569	0.704	1
Cyfip2	0.000168019	0.263253	0.724	0.51	1
Cpne6	0.000348175	-0.251692	0.052	0.256	1
Enpp2	0.000401951	-0.834863	0.759	0.798	1
Sparc	0.0016759	-0.315024	0.276	0.448	1
Aldoc	0.00214535	-0.281724	0.586	0.704	1
Ptgds	0.00234717	-0.623814	0.621	0.743	1

### Sheet: 12
Supplementary table. 2 | Differentially expressed genes in cluster 12 (coronal section of FFPE mouse brain tissue)
gene	p_val	avg_logFC	pct.1	pct.2	p_val_adj
Cbln1	4.09705e-178	1.12225	0.828	0.03	5.73792e-174
Ctxn3	1.53482e-139	0.73628	0.638	0.022	2.14951e-135
Cbln4	3.67676e-109	0.810652	0.741	0.046	5.1493e-105
Cbln2	9.69095e-70	0.515445	0.638	0.054	1.35722e-65
Lypd6	1.46821e-63	0.628319	0.603	0.055	2.05623e-59
Tcf7l2	2.02537e-63	0.762728	0.81	0.102	2.83654e-59
Lypd6b	3.83725e-58	0.525784	0.534	0.045	5.37407e-54
Foxp2	1.93883e-54	0.507214	0.534	0.049	2.71534e-50
Wnt4	1.43526e-35	0.32805	0.397	0.041	2.01008e-31
Lhfpl3	4.41961e-35	0.360342	0.448	0.053	6.18967e-31
Cd59a	8.76607e-34	0.416847	0.483	0.064	1.22769e-29
Plcxd2	4.05941e-31	0.463969	0.534	0.086	5.6852e-27
Slc17a6	1.97671e-30	0.579507	0.69	0.147	2.76838e-26
Nxph1	2.28244e-26	0.502739	0.517	0.097	3.19655e-22
Stxbp6	1.19278e-25	0.551223	0.603	0.136	1.67049e-21
Map1b	4.3942e-20	0.736117	0.966	0.773	6.15408e-16
Rcn2	7.12299e-20	0.581211	0.759	0.269	9.97575e-16
Hlf	8.51537e-20	0.61868	0.69	0.238	1.19258e-15
Nrgn	1.69826e-17	-1.02506	0.621	0.91	2.37841e-13
Olfm2	1.23551e-16	0.372627	0.534	0.147	1.73033e-12
Stmn1	2.47427e-16	0.673439	0.914	0.664	3.46521e-12
Rims3	3.76389e-16	0.352695	0.552	0.154	5.27133e-12
Prkcd	9.01535e-16	0.372791	0.603	0.173	1.2626e-11
Grm1	1.64613e-15	0.310806	0.414	0.095	2.30541e-11
Tagln3	1.71906e-15	0.611905	0.759	0.366	2.40755e-11
Rgs8	2.75331e-15	0.263842	0.448	0.108	3.856e-11
Zfhx3	3.61646e-15	0.25115	0.379	0.08	5.06486e-11
Etv1	1.98352e-14	0.376867	0.603	0.198	2.77792e-10
Pdp1	2.99368e-14	0.407849	0.621	0.221	4.19265e-10
Amotl1	3.7085e-14	0.290394	0.345	0.074	5.19375e-10
Edil3	4.97719e-14	0.516992	0.707	0.316	6.97055e-10
L1cam	5.40636e-13	0.373767	0.603	0.219	7.5716e-09
Nap1l5	9.33732e-13	0.547217	0.828	0.521	1.30769e-08
Tuba1b	1.02775e-12	0.49124	0.948	0.794	1.43937e-08
Olfm1	3.10969e-12	-0.682128	0.5	0.841	4.35512e-08
Elavl2	1.23458e-11	0.35708	0.5	0.171	1.72903e-07
Gap43	2.09906e-11	0.427079	0.81	0.423	2.93974e-07
Mb21d2	4.14707e-11	0.256671	0.293	0.068	5.80797e-07
Oxr1	4.37342e-11	0.487004	0.741	0.369	6.12498e-07
Gnas	4.72784e-11	0.380343	1	0.982	6.62134e-07
Ppp3ca	3.02023e-10	-0.628561	0.69	0.91	4.22983e-06
Cacna2d3	7.93173e-10	0.262049	0.379	0.116	1.11084e-05
Uchl1	1.05905e-09	0.524222	0.879	0.743	1.4832e-05
Peg3	1.43919e-09	0.371425	0.672	0.316	2.01559e-05
Etl4	1.72152e-09	0.280896	0.431	0.148	2.411e-05
Slc6a11	2.88201e-09	0.31585	0.569	0.232	4.03625e-05
Atxn1	2.93662e-09	0.250449	0.431	0.147	4.11273e-05
Ddah1	3.22172e-09	0.289191	0.431	0.149	4.51202e-05
Lrrn2	3.47681e-09	0.265052	0.534	0.204	4.86927e-05
Ctnnb1	3.95767e-09	0.421348	0.845	0.539	5.54272e-05
Adarb1	9.00754e-09	0.276923	0.517	0.204	0.000126151
Nrsn2	9.08579e-09	0.269974	0.466	0.175	0.000127246
Rims2	9.91963e-09	0.279773	0.397	0.138	0.000138924
Ccdc136	1.04291e-08	0.253264	0.414	0.143	0.00014606
Zcchc12	1.14379e-08	0.304227	0.466	0.179	0.000160187
Tubb2a	1.63955e-08	0.377497	0.879	0.783	0.00022962
Timp3	2.03533e-08	0.250438	0.517	0.203	0.000285047
Camk2n2	3.57264e-08	0.370071	0.552	0.263	0.000500348
Hpca	3.72914e-08	-0.604903	0.138	0.493	0.000522266
Slc24a3	4.1858e-08	0.261428	0.534	0.225	0.000586221
Ctnna2	4.85288e-08	0.293326	0.397	0.147	0.000679646
Nptxr	5.05533e-08	-0.645345	0.224	0.549	0.000707998
Strbp	6.53206e-08	0.296123	0.552	0.248	0.000914814
Tmsb10	8.39146e-08	0.335681	0.603	0.301	0.00117522
Tcf4	1.20271e-07	-0.454698	0.138	0.485	0.00168439
Stmn2	1.2209e-07	0.370467	0.828	0.503	0.00170987
Serpine2	1.27185e-07	0.350587	0.569	0.28	0.00178123
Cdh13	1.84067e-07	0.261878	0.379	0.143	0.00257786
Dnm3	2.43098e-07	0.273255	0.517	0.232	0.00340459
Rap1gds1	4.26731e-07	0.398576	0.69	0.416	0.00597637
Tubb3	4.81846e-07	0.321755	0.655	0.343	0.00674826
Tubb5	7.4608e-07	0.338044	0.759	0.509	0.0104488
Syn2	9.23001e-07	-0.437382	0.19	0.504	0.0129266
Tspyl4	1.39047e-06	0.327185	0.845	0.602	0.0194736
Rnf14	1.72096e-06	0.277196	0.69	0.394	0.024102
Sv2a	1.75344e-06	0.323576	0.724	0.461	0.0245569
Rap1gap	2.27975e-06	0.258902	0.5	0.238	0.031928
Sparc	2.79435e-06	0.325032	0.724	0.437	0.0391348
Gad1	3.5109e-06	-0.393415	0.069	0.361	0.0491701
Camk2a	3.68627e-06	-0.4386	0.466	0.718	0.0516263
Rtl8a	3.8337e-06	0.289582	0.655	0.411	0.0536909
Slc17a7	4.33751e-06	-0.424111	0.259	0.528	0.0607469
Rab3c	4.7751e-06	0.336095	0.603	0.349	0.0668753
Tuba1a	5.26987e-06	0.288414	0.948	0.943	0.0738046
Phactr1	7.05674e-06	-0.313763	0.034	0.309	0.0988296
Dynll2	9.27787e-06	0.322947	0.81	0.618	0.129937
Syt13	9.59909e-06	0.281164	0.5	0.269	0.134435
Gria2	1.42028e-05	-0.400511	0.397	0.63	0.198911
Rpl22l1	1.58281e-05	0.279074	0.672	0.4	0.221672
Ddn	1.74169e-05	-0.36611	0.121	0.387	0.243923
Spock2	1.88899e-05	0.294785	0.828	0.627	0.264553
Tmsb4x	1.92279e-05	-0.340233	0.828	0.937	0.269287
Rgs4	2.75744e-05	0.323636	0.638	0.406	0.38618
Nrn1	3.15496e-05	-0.316542	0.103	0.362	0.441852
Chn1	3.54236e-05	-0.414049	0.414	0.614	0.496108
Bnip3	3.56432e-05	0.251521	0.414	0.209	0.499183
Pde1a	3.75639e-05	-0.259925	0.017	0.255	0.526082
Rph3a	4.95011e-05	-0.263131	0.034	0.273	0.693263
Sst	5.59957e-05	-0.422643	0.121	0.378	0.78422
Nov	7.83649e-05	-0.306028	0.034	0.263	1
Actb	8.23983e-05	-0.271506	0.948	0.942	1
Zwint	8.48726e-05	0.28661	0.897	0.809	1
Gpm6a	9.09719e-05	-0.305944	0.81	0.913	1
Clu	9.40116e-05	-0.368963	0.517	0.711	1
Rgs7bp	0.000118477	0.298558	0.534	0.349	1
Clip3	0.000121581	0.252472	0.638	0.408	1
Snap47	0.000137006	0.264827	0.672	0.459	1
Prkcb	0.000187985	-0.338113	0.276	0.508	1
Cox7c	0.000280172	0.257539	0.862	0.722	1
Ptk2b	0.000327718	-0.293875	0.155	0.376	1
Hpcal4	0.000413949	-0.319918	0.207	0.415	1
Rps6	0.000438776	0.256777	0.552	0.368	1
Slc25a5	0.000446008	0.258551	0.741	0.531	1
Ctxn1	0.000463489	-0.26336	0.138	0.36	1
Stmn3	0.000509371	0.254765	0.707	0.547	1
Ppp3r1	0.000586353	-0.316352	0.552	0.698	1
Mef2c	0.000662192	-0.340792	0.241	0.429	1
Abr	0.000684874	-0.254285	0.19	0.41	1
Camk2n1	0.000886425	-0.389488	0.845	0.873	1
Aplp1	0.00112777	-0.26238	0.655	0.775	1
3110035E14Rik	0.00123108	-0.283814	0.121	0.307	1
Dynll1	0.00130934	-0.289698	0.414	0.566	1
Lingo1	0.00179773	-0.268272	0.207	0.388	1
Prkce	0.00182229	-0.270012	0.293	0.478	1
Mt2	0.00186753	-0.261829	0.207	0.396	1
Egr1	0.003188	-0.256184	0.172	0.341	1

### Sheet: 13
Supplementary table. 2 | Differentially expressed genes in cluster 13 (coronal section of FFPE mouse brain tissue)
gene	p_val	avg_logFC	pct.1	pct.2	p_val_adj
Gm2115	1.74427e-75	0.422388	0.51	0.026	2.44285e-71
Fibcd1	8.2121e-67	0.509803	0.451	0.024	1.1501e-62
Spink8	6.07556e-61	0.463372	0.51	0.035	8.50882e-57
Lefty1	5.49072e-60	0.277261	0.294	0.01	7.68975e-56
Pou3f1	4.58426e-47	0.513874	0.529	0.051	6.42025e-43
Wipf3	6.42466e-43	0.874341	0.882	0.191	8.99773e-39
Wfs1	1.39609e-42	0.885578	0.843	0.163	1.95522e-38
Neurod6	6.25068e-41	0.688591	0.745	0.126	8.75408e-37
Hpca	9.32216e-36	1.55709	0.98	0.475	1.30557e-31
Rasd1	4.1585e-32	0.363612	0.412	0.044	5.82398e-28
Iqgap2	7.61394e-32	0.325793	0.412	0.044	1.06633e-27
Atp2b1	2.71948e-30	1.13642	1	0.657	3.80864e-26
Ppp3ca	2.20121e-29	1.0839	1	0.903	3.0828e-25
Tmsb4x	2.00252e-28	0.923742	1	0.934	2.80453e-24
Gabra5	1.00328e-27	0.526357	0.667	0.137	1.40509e-23
Kcnab1	1.1738e-27	0.573168	0.725	0.164	1.64391e-23
Gria1	1.25115e-27	0.865493	0.922	0.361	1.75223e-23
Itpka	2.95547e-27	0.734252	0.765	0.207	4.13914e-23
Kcnh7	1.98535e-25	0.348263	0.51	0.083	2.78048e-21
Rprml	7.5104e-25	0.391377	0.569	0.107	1.05183e-20
Arl15	1.06251e-24	0.342718	0.451	0.068	1.48805e-20
Ppp3r1	4.25392e-24	0.880826	1	0.689	5.95762e-20
Grin2a	8.35912e-23	0.699919	0.784	0.252	1.1707e-18
Khdrbs3	9.33281e-23	0.54779	0.804	0.243	1.30706e-18
2010300C02Rik	8.00974e-22	0.597694	0.784	0.245	1.12176e-17
Prkcg	1.30788e-21	0.715556	0.745	0.246	1.83169e-17
Prkcb	5.3047e-21	0.727253	0.961	0.494	7.42923e-17
Calm2	1.36338e-20	0.717747	1	0.973	1.90942e-16
Arpc2	1.43522e-20	0.63067	0.902	0.349	2.01002e-16
Rasgrp1	5.49356e-20	0.698537	0.843	0.359	7.69373e-16
Cabp7	5.91308e-20	0.331479	0.451	0.082	8.28127e-16
St6galnac5	8.2544e-20	0.431562	0.608	0.15	1.15603e-15
Camk2b	1.21924e-19	0.687304	0.941	0.494	1.70754e-15
Scn3b	2.01388e-19	0.467444	0.549	0.127	2.82043e-15
Camkv	4.21069e-19	0.611463	0.863	0.327	5.89707e-15
Zbtb18	7.56661e-19	0.583283	0.843	0.317	1.0597e-14
Man1a	3.21497e-18	0.318576	0.451	0.089	4.50257e-14
Cck	3.60013e-18	0.78294	0.961	0.539	5.04198e-14
Nrgn	3.6263e-18	0.679417	1	0.901	5.07863e-14
Mical2	9.3658e-18	0.471941	0.765	0.264	1.31168e-13
Pex5l	2.02996e-17	0.472312	0.647	0.193	2.84295e-13
Bcl11b	2.65425e-17	0.356905	0.569	0.141	3.71728e-13
Tspan13	3.92915e-17	0.523885	0.843	0.33	5.50277e-13
Fam131a	4.76295e-17	0.614722	0.784	0.321	6.67051e-13
Arhgap12	6.45687e-17	0.306674	0.392	0.074	9.04285e-13
Dkk3	6.80662e-17	0.462529	0.745	0.249	9.53267e-13
Epha7	9.03519e-17	0.350517	0.529	0.127	1.26538e-12
Ppm1e	1.10466e-16	0.470552	0.627	0.187	1.54707e-12
Sphkap	1.21726e-16	0.509354	0.647	0.209	1.70477e-12
Cnih2	1.22511e-16	0.592505	0.784	0.32	1.71577e-12
Mpped1	1.37738e-16	0.385826	0.627	0.178	1.92901e-12
Ptk2b	2.12492e-16	0.710616	0.784	0.363	2.97596e-12
Shisa6	5.39919e-16	0.31324	0.392	0.077	7.56156e-12
Slc24a3	6.38906e-16	0.474633	0.686	0.223	8.94788e-12
Actr2	7.47062e-16	0.611432	0.882	0.432	1.04626e-11
Sorl1	1.21341e-15	0.425528	0.745	0.268	1.69937e-11
Tcf4	2.07118e-15	0.637071	0.882	0.469	2.90069e-11
Cnksr2	5.01362e-15	0.479599	0.627	0.21	7.02157e-11
Wasf1	5.06993e-15	0.536108	0.882	0.393	7.10044e-11
Arhgef25	7.99249e-15	0.43633	0.588	0.181	1.11935e-10
Plk2	8.86445e-15	0.49773	0.647	0.224	1.24147e-10
Prkca	1.05433e-14	0.395583	0.569	0.167	1.47659e-10
Ociad2	1.07803e-14	0.448108	0.627	0.216	1.50978e-10
Nckap1	1.14208e-14	0.539429	0.941	0.484	1.59949e-10
Chn1	2.34719e-14	0.564187	0.98	0.602	3.28724e-10
Psd	3.9581e-14	0.411711	0.667	0.234	5.54332e-10
Nell2	4.39207e-14	0.555932	0.843	0.425	6.15109e-10
Actb	6.02715e-14	0.509933	0.98	0.941	8.44103e-10
Plppr4	9.88986e-14	0.521537	0.882	0.428	1.38508e-09
Arpc5	1.0102e-13	0.47873	0.627	0.226	1.41478e-09
Ddn	1.25981e-13	0.513874	0.824	0.371	1.76436e-09
Nr3c2	2.76452e-13	0.360105	0.373	0.085	3.87171e-09
Lmo3	3.66035e-13	0.420225	0.588	0.196	5.12633e-09
Sec14l1	3.86231e-13	0.379279	0.647	0.226	5.40917e-09
Rasgrf1	4.90364e-13	0.486735	0.784	0.363	6.86755e-09
Ttr	8.51132e-13	-1.71864	0.922	0.996	1.19201e-08
Pls3	8.76748e-13	0.423733	0.706	0.274	1.22789e-08
Actr3	1.44903e-12	0.470028	0.725	0.301	2.02936e-08
2900026A02Rik	1.55448e-12	0.256717	0.333	0.071	2.17704e-08
Itm2b	1.80938e-12	0.48453	0.961	0.883	2.53404e-08
Chrm1	1.8348e-12	0.378654	0.588	0.203	2.56964e-08
Enpp2	2.00668e-12	-1.20549	0.392	0.806	2.81035e-08
Ncdn	2.03041e-12	0.551112	0.941	0.73	2.84359e-08
Galnt17	2.57496e-12	0.264751	0.431	0.11	3.60624e-08
Trim2	2.73096e-12	0.497667	0.725	0.34	3.82471e-08
Gria2	2.77673e-12	0.500516	0.98	0.618	3.88881e-08
Cpne6	4.90586e-12	0.416229	0.647	0.243	6.87066e-08
Zeb2	6.97759e-12	0.42579	0.549	0.194	9.77212e-08
Arf3	1.11279e-11	0.512692	0.98	0.711	1.55846e-07
Dgkz	1.20566e-11	0.409106	0.608	0.228	1.68852e-07
Hivep2	1.30761e-11	0.372497	0.608	0.225	1.83131e-07
Frrs1l	3.41161e-11	0.45975	0.804	0.393	4.77796e-07
Atp1b1	3.59782e-11	0.446884	1	0.983	5.03874e-07
Camta2	7.667e-11	0.389712	0.627	0.251	1.07376e-06
Slc24a2	8.90735e-11	0.43477	0.804	0.434	1.24747e-06
Dlgap1	1.04404e-10	0.502996	0.804	0.456	1.46217e-06
Fkbp1a	1.14538e-10	0.575341	0.863	0.612	1.60411e-06
Kcnq3	1.34157e-10	0.384706	0.588	0.237	1.87887e-06
Kalrn	1.37769e-10	0.436427	0.765	0.375	1.92945e-06
Actr3b	2.11429e-10	0.318351	0.49	0.163	2.96107e-06
Pfn2	2.62164e-10	0.479538	0.863	0.567	3.67161e-06
Disp2	3.93424e-10	0.318174	0.784	0.355	5.5099e-06
Kcnab2	5.39718e-10	0.349278	0.647	0.271	7.55875e-06
Dagla	8.8761e-10	0.325337	0.51	0.183	1.2431e-05
Numbl	1.08214e-09	0.255621	0.392	0.115	1.51554e-05
Icam5	1.29399e-09	0.321205	0.588	0.23	1.81223e-05
Sparcl1	1.32116e-09	-0.539342	0.647	0.935	1.85028e-05
Map4	1.37139e-09	0.465778	0.765	0.426	1.92063e-05
Mast3	1.56273e-09	0.330303	0.51	0.186	2.18861e-05
Syne1	1.9283e-09	0.310668	0.51	0.181	2.70059e-05
Grin2b	2.29086e-09	0.368239	0.784	0.419	3.20835e-05
Stum	2.31782e-09	0.306718	0.51	0.184	3.24611e-05
Csnk1a1	2.54707e-09	0.342364	0.725	0.34	3.56717e-05
Plp1	2.61926e-09	-1.13974	0.667	0.873	3.66827e-05
Grin1	3.24793e-09	0.452649	0.686	0.348	4.54872e-05
Sez6	3.33851e-09	-0.471428	0.882	0.96	4.67558e-05
Camk2n1	5.93618e-09	-0.665804	0.706	0.876	8.31362e-05
Epha4	6.04396e-09	0.477271	0.588	0.27	8.46457e-05
Prrt1	6.41082e-09	0.295873	0.588	0.238	8.97836e-05
Arf1	8.16641e-09	0.496122	0.882	0.564	0.000114371
Capzb	8.53146e-09	0.353457	0.667	0.312	0.000119483
Celf5	1.04723e-08	0.296438	0.569	0.232	0.000146664
Stmn1	1.05828e-08	-0.572256	0.333	0.676	0.000148213
Pou3f3	1.12045e-08	0.304189	0.451	0.156	0.000156919
Sort1	1.17259e-08	0.361662	0.686	0.344	0.000164222
Fbxl16	1.19433e-08	0.342105	0.824	0.437	0.000167265
Fam49a	1.49985e-08	0.352643	0.549	0.238	0.000210054
Abi1	1.65255e-08	0.30083	0.529	0.21	0.00023144
Myt1l	2.02043e-08	0.307667	0.569	0.243	0.000282961
Enc1	2.12551e-08	0.311245	0.863	0.435	0.000297678
Mbp	2.38335e-08	-0.926042	0.765	0.915	0.000333788
Prkce	2.49806e-08	0.381675	0.804	0.467	0.000349853
Zbtb20	2.57492e-08	0.321081	0.569	0.234	0.000360617
Prnp	2.82345e-08	0.44046	0.941	0.782	0.000395425
Calm3	3.2741e-08	0.400807	0.98	0.857	0.000458537
Mal2	3.82783e-08	0.293873	0.608	0.263	0.000536087
Cttn	3.85963e-08	0.322279	0.471	0.184	0.000540542
Sh3bgrl3	4.21725e-08	0.268809	0.588	0.25	0.000590626
Itm2c	4.28097e-08	0.393987	0.98	0.789	0.000599549
Crym	4.30344e-08	0.316102	0.49	0.193	0.000602696
Mmd	5.23404e-08	0.351165	0.647	0.307	0.000733027
Nsg2	5.2418e-08	0.385264	0.922	0.621	0.000734115
Cx3cl1	5.91631e-08	0.39645	0.863	0.547	0.000828579
Cadm2	6.69296e-08	0.34009	0.725	0.378	0.00093735
Sdcbp	7.41345e-08	0.328204	0.627	0.297	0.00103825
Apoe	8.74826e-08	-0.517068	0.686	0.902	0.00122519
Ptgds	1.07606e-07	-0.837442	0.431	0.747	0.00150703
Chst1	1.35517e-07	0.306116	0.686	0.334	0.00189792
Egr1	1.46174e-07	0.269492	0.706	0.329	0.00204717
Sptbn2	1.8161e-07	0.314182	0.647	0.313	0.00254345
Thy1	1.92695e-07	0.390427	0.941	0.651	0.0026987
3110035E14Rik	1.93833e-07	0.328274	0.627	0.296	0.00271463
Unc13a	2.53287e-07	0.278486	0.529	0.234	0.00354728
Dock4	2.90115e-07	0.252143	0.431	0.165	0.00406306
Brinp1	3.32022e-07	0.307167	0.569	0.266	0.00464997
Wasl	3.60147e-07	0.351463	0.529	0.247	0.00504386
Adgrb2	3.63434e-07	0.279863	0.569	0.261	0.0050899
Pcp4	4.42521e-07	-0.636794	0.216	0.542	0.00619751
Cyfip2	4.4301e-07	0.34264	0.804	0.509	0.00620435
Atp1a3	4.75544e-07	0.349635	0.961	0.815	0.00665999
Rapgefl1	5.15276e-07	0.262466	0.471	0.194	0.00721644
Anks1b	5.73612e-07	0.304027	0.745	0.399	0.00803344
Ube2ql1	5.88025e-07	0.310977	0.588	0.276	0.00823529
Caly	6.60387e-07	0.278874	0.647	0.326	0.00924872
Ctxn1	7.13336e-07	0.360239	0.647	0.349	0.00999028
Baiap2	7.52054e-07	0.344483	0.549	0.274	0.0105325
Itpr1	8.87263e-07	0.308444	0.588	0.293	0.0124261
Phyhip	9.62829e-07	0.273249	0.667	0.331	0.0134844
Zer1	1.03227e-06	0.296438	0.51	0.233	0.0144569
Selenow	1.0651e-06	0.348728	0.824	0.5	0.0149168
Capza2	1.25182e-06	0.263859	0.725	0.371	0.0175317
Rab6a	1.3632e-06	0.353773	0.863	0.67	0.0190916
Ppp3cb	1.49546e-06	0.365364	0.667	0.39	0.020944
Kcnd2	1.58012e-06	0.293714	0.412	0.17	0.0221295
Zwint	1.6009e-06	-0.42541	0.647	0.814	0.0224205
Dapk1	1.74596e-06	0.252042	0.333	0.12	0.0244522
Kif15	1.80359e-06	-0.436676	0.333	0.608	0.0252593
Scd2	1.92307e-06	-0.448489	0.765	0.905	0.0269325
Igfbp4	2.56938e-06	0.282321	0.373	0.149	0.0359842
Chgb	2.75577e-06	0.284654	0.843	0.499	0.0385945
Arpc3	4.17817e-06	0.324846	0.549	0.285	0.0585153
St8sia3	4.51742e-06	0.255236	0.451	0.197	0.0632665
Mtch1	4.53244e-06	0.307667	0.745	0.465	0.0634768
Mobp	4.71487e-06	-0.645298	0.235	0.544	0.0660317
Abhd12	6.26297e-06	0.258626	0.608	0.309	0.0877129
Abr	6.40023e-06	0.310608	0.706	0.399	0.0896352
Nptn	7.00025e-06	0.312302	0.922	0.73	0.0980385
Gabbr1	8.07601e-06	0.320818	0.922	0.593	0.113104
Ap2b1	8.82333e-06	0.263203	0.529	0.271	0.123571
Ndrg3	1.05902e-05	0.290337	0.804	0.496	0.148316
Tspan5	1.07094e-05	0.266474	0.471	0.225	0.149986
Slc17a7	1.11992e-05	0.315047	0.784	0.516	0.156845
Sub1	1.57055e-05	0.2849	0.765	0.475	0.219956
Elmod1	1.64921e-05	0.315191	0.627	0.352	0.230972
Rasgef1a	1.9436e-05	0.250703	0.529	0.271	0.272201
Cdk17	2.33109e-05	0.285069	0.49	0.258	0.326469
Ptms	2.51383e-05	0.284236	0.784	0.493	0.352062
Arhgef9	2.85834e-05	0.308312	0.627	0.379	0.40031
Dynll1	3.07366e-05	0.301677	0.804	0.558	0.430467
AI593442	3.23413e-05	0.257759	0.549	0.295	0.452941
Gnao1	3.33932e-05	0.26346	0.863	0.676	0.467672
Hsp90ab1	3.6057e-05	0.269703	0.961	0.889	0.504978
Sparc	4.84536e-05	-0.390327	0.176	0.449	0.678592
Pja2	5.94638e-05	0.282008	0.804	0.535	0.83279
Arpc1a	7.23538e-05	0.265302	0.529	0.302	1
Ncald	9.20866e-05	-0.365343	0.176	0.443	1
Actg1	0.00010161	0.263096	0.941	0.918	1
Eps15	0.000117361	0.253791	0.529	0.299	1
Git1	0.000122912	0.250438	0.49	0.264	1
Aldoc	0.000134864	-0.352134	0.51	0.705	1
Gpm6a	0.000158231	0.292507	0.98	0.909	1
Camk2a	0.000178432	0.256713	0.922	0.708	1
Igfbp5	0.000206092	-0.257829	0	0.216	1
Glul	0.000241367	-0.298708	0.608	0.825	1
Selenop	0.00084171	-0.319217	0.216	0.42	1
Ndrg2	0.00119488	-0.307331	0.451	0.63	1
Apod	0.00123667	-0.436237	0.216	0.413	1
Mag	0.00137226	-0.31234	0.098	0.301	1
Rgs4	0.00184643	-0.308205	0.216	0.415	1
Celf4	0.00188144	-0.295309	0.314	0.494	1
Mef2c	0.00224401	-0.311752	0.235	0.429	1
Cnp	0.0028593	-0.406502	0.294	0.443	1
Mal	0.00335276	-0.445545	0.275	0.432	1
Prkacb	0.00341964	-0.282335	0.353	0.502	1
Ttyh1	0.00450549	-0.25321	0.314	0.487	1
Cldn11	0.00597961	-0.411653	0.255	0.398	1
Atp1a2	0.00623183	-0.274662	0.549	0.704	1
Prkcd	0.00648046	-0.306089	0.039	0.185	1
Trf	0.00858557	-0.413394	0.373	0.492	1
Plekhb1	0.00913516	-0.256525	0.157	0.311	1

### Sheet: 14
Supplementary table. 2 | Differentially expressed genes in cluster 14 (coronal section of FFPE mouse brain tissue)
gene	p_val	avg_logFC	pct.1	pct.2	p_val_adj
C1ql2	6.35062e-89	0.697974	0.658	0.03	8.89404e-85
Dsp	1.87955e-88	0.323132	0.395	0.008	2.63231e-84
Lct	2.53568e-77	0.321546	0.395	0.01	3.55122e-73
Fam163b	6.47506e-42	0.809102	0.842	0.126	9.06833e-38
Sema5a	9.45408e-37	0.610363	0.684	0.089	1.32404e-32
Stxbp6	1.9081e-35	0.744247	0.816	0.137	2.6723e-31
Smoc2	1.70428e-33	0.29303	0.316	0.019	2.38684e-29
Dgkh	7.23705e-30	0.63295	0.737	0.128	1.01355e-25
Wipf3	7.81809e-29	0.762126	0.868	0.195	1.09492e-24
Bhlhe22	3.27415e-26	0.659466	0.737	0.146	4.58545e-22
Ncdn	5.04698e-25	1.30074	1	0.73	7.06829e-21
2010300C02Rik	1.70896e-23	0.808578	0.868	0.247	2.3934e-19
Rasl10a	1.90833e-23	0.336592	0.421	0.05	2.67261e-19
Ppp3ca	2.41895e-23	1.14933	1	0.903	3.38774e-19
Camk2b	5.468e-23	0.986767	0.974	0.495	7.65793e-19
Ppfia2	9.5448e-23	0.528446	0.711	0.146	1.33675e-18
Epha7	1.2845e-22	0.54582	0.658	0.127	1.79894e-18
Olfm1	5.03508e-20	0.919624	1	0.83	7.05164e-16
Epha4	9.84369e-20	0.628521	0.868	0.268	1.37861e-15
Ptk2b	1.51548e-19	0.768815	0.921	0.363	2.12242e-15
Jph1	1.61199e-19	0.302894	0.368	0.046	2.2576e-15
Sphkap	1.81845e-19	0.641748	0.763	0.209	2.54673e-15
Prox1	2.15305e-19	0.440009	0.395	0.054	3.01535e-15
Adcy1	5.93857e-19	0.878776	0.921	0.384	8.31697e-15
Sez6	8.68756e-19	-1.11863	0.447	0.966	1.21669e-14
Zbtb20	9.59365e-19	0.575364	0.816	0.232	1.34359e-14
Dgat2	5.33802e-18	0.509025	0.605	0.137	7.4759e-14
Tanc1	1.34576e-17	0.364916	0.474	0.082	1.88473e-13
Syne1	1.65095e-17	0.560611	0.684	0.18	2.31216e-13
Cpne6	2.36484e-17	0.66442	0.763	0.243	3.31195e-13
Pitpnm2	3.07693e-17	0.444376	0.632	0.148	4.30924e-13
Nr3c2	7.63349e-17	0.36455	0.474	0.085	1.06907e-12
Lgi1	8.32142e-17	0.547801	0.789	0.236	1.16541e-12
Camkk1	1.03663e-16	0.424995	0.605	0.139	1.45179e-12
Slc8a2	3.40167e-16	0.67899	0.789	0.277	4.76404e-12
Plxna4	4.26553e-16	0.429176	0.579	0.13	5.97387e-12
Wasf1	8.88207e-16	0.592312	0.921	0.395	1.24393e-11
Nrgn	9.81982e-16	0.795152	1	0.902	1.37527e-11
Jun	1.33418e-15	0.436535	0.553	0.125	1.86851e-11
Cplx2	1.45754e-15	0.712355	0.947	0.456	2.04129e-11
Dock10	1.63988e-15	0.292638	0.421	0.072	2.29665e-11
Bcl11b	2.11663e-15	0.396831	0.605	0.143	2.96434e-11
Zbtb18	8.22683e-15	0.626616	0.816	0.32	1.15217e-10
Nptx1	8.6639e-15	0.626003	0.789	0.302	1.21338e-10
Tiam1	1.0385e-14	0.477684	0.579	0.149	1.45442e-10
Btbd3	1.43014e-14	0.528204	0.684	0.206	2.00291e-10
Mrfap1	2.12115e-14	0.577839	1	0.535	2.97067e-10
Ttr	2.1816e-14	-1.91247	0.868	0.997	3.05534e-10
Ccdc85a	4.19413e-14	0.328458	0.447	0.089	5.87387e-10
Cttnbp2	5.86706e-14	0.363207	0.526	0.121	8.21682e-10
Plppr4	8.93737e-14	0.649934	0.895	0.43	1.25168e-09
Snca	1.02167e-13	0.560339	0.947	0.462	1.43085e-09
Gria1	1.24296e-13	0.62548	0.842	0.365	1.74076e-09
Ehd3	1.42071e-13	0.422921	0.605	0.166	1.9897e-09
Neurod2	1.57582e-13	0.454531	0.579	0.161	2.20694e-09
Clstn2	1.59366e-13	0.3545	0.658	0.179	2.23192e-09
Hpca	1.91233e-13	0.570192	0.947	0.478	2.67822e-09
Rogdi	2.6412e-13	0.482991	0.632	0.191	3.699e-09
Chrm1	3.07362e-13	0.412183	0.684	0.204	4.3046e-09
Chn1	4.01803e-13	0.702699	0.947	0.604	5.62725e-09
Prdm8	4.1023e-13	0.32264	0.447	0.095	5.74527e-09
Slc7a14	4.64006e-13	0.361949	0.579	0.152	6.4984e-09
Ahcyl2	5.05344e-13	0.463087	0.763	0.254	7.07734e-09
Celf3	7.61905e-13	0.362394	0.553	0.141	1.06705e-08
Prkce	1.96379e-12	0.617294	0.921	0.467	2.75029e-08
Pgbd5	2.7212e-12	0.470252	0.658	0.214	3.81105e-08
Fam131a	3.20284e-12	0.529758	0.789	0.323	4.48558e-08
Synpr	3.7411e-12	0.63651	0.632	0.225	5.23941e-08
Gse1	3.92991e-12	0.284291	0.447	0.099	5.50384e-08
Nfib	6.97771e-12	0.441916	0.711	0.248	9.77228e-08
Plekhg5	7.40802e-12	0.359083	0.421	0.095	1.03749e-07
Ryr2	1.73477e-11	0.402611	0.579	0.176	2.42955e-07
Nedd4l	2.32433e-11	0.386588	0.553	0.158	3.25522e-07
Eif4a1	2.32697e-11	0.434419	0.868	0.365	3.25892e-07
Rasgrf1	3.51806e-11	0.50377	0.816	0.365	4.92705e-07
Elmod1	3.82579e-11	0.510854	0.789	0.351	5.35802e-07
Kalrn	4.46416e-11	0.543266	0.816	0.376	6.25206e-07
Btbd9	5.77917e-11	0.252262	0.368	0.076	8.09373e-07
Rilpl1	5.91122e-11	0.319021	0.421	0.099	8.27866e-07
Mast3	8.42721e-11	0.346636	0.605	0.186	1.18023e-06
Orai2	8.45572e-11	0.295238	0.342	0.069	1.18422e-06
Gabra5	1.38206e-10	0.382937	0.5	0.143	1.93557e-06
Kbtbd11	1.39408e-10	0.309973	0.395	0.092	1.9524e-06
Nsf	1.53824e-10	0.538759	0.921	0.721	2.15431e-06
Klhl2	1.57046e-10	0.411092	0.711	0.262	2.19943e-06
Tmsb4x	2.4585e-10	0.431384	1	0.934	3.44313e-06
Ncald	2.91043e-10	0.499754	0.842	0.432	4.07606e-06
Grin2a	3.32971e-10	0.385828	0.711	0.256	4.66326e-06
Ip6k2	3.91826e-10	0.342991	0.553	0.172	5.48753e-06
Ppp1r1a	4.07555e-10	0.3545	0.579	0.188	5.7078e-06
Rfx3	4.12766e-10	0.380349	0.368	0.087	5.78078e-06
Klf13	5.95856e-10	0.335236	0.684	0.242	8.34497e-06
Gabrg2	7.37082e-10	0.404409	0.711	0.283	1.03228e-05
Arhgef25	7.41288e-10	0.425882	0.553	0.184	1.03817e-05
Sh3bgrl3	7.83611e-10	0.456296	0.658	0.251	1.09745e-05
Mical2	1.3294e-09	0.359695	0.711	0.267	1.86182e-05
Rapgefl1	1.33269e-09	0.3522	0.579	0.194	1.86644e-05
Abr	1.64704e-09	0.448817	0.816	0.399	2.30669e-05
H3f3a	1.73042e-09	0.358328	0.789	0.322	2.42345e-05
Icam5	1.90447e-09	0.475528	0.605	0.231	2.66722e-05
Mapk1	2.04635e-09	0.466999	0.947	0.531	2.86591e-05
Islr2	2.49884e-09	0.253743	0.342	0.078	3.49962e-05
Calb1	2.82408e-09	0.35337	0.658	0.237	3.95512e-05
Ddn	2.8884e-09	0.514569	0.763	0.375	4.0452e-05
Arpc2	3.08236e-09	0.452891	0.763	0.354	4.31685e-05
Galnt17	3.26731e-09	0.283372	0.421	0.112	4.57587e-05
Apoe	3.35564e-09	-0.676323	0.579	0.903	4.69957e-05
Nbea	3.55255e-09	0.405966	0.658	0.262	4.97534e-05
Enc1	3.70593e-09	0.433906	0.868	0.437	5.19016e-05
Camta2	3.95849e-09	0.31901	0.684	0.253	5.54387e-05
Atp1b1	4.97133e-09	0.378439	1	0.983	6.96235e-05
Anp32a	5.30221e-09	0.324797	0.684	0.256	7.42575e-05
Kctd4	5.63035e-09	0.251906	0.368	0.09	7.8853e-05
Rab40b	6.26243e-09	0.307789	0.368	0.095	8.77054e-05
Nell2	6.86683e-09	0.441511	0.816	0.428	9.617e-05
Actb	7.31617e-09	0.379167	1	0.941	0.000102463
Nckap1	7.32899e-09	0.464071	0.842	0.488	0.000102643
Pcdh20	8.05898e-09	0.264687	0.342	0.082	0.000112866
Dbn1	9.74759e-09	0.298486	0.579	0.199	0.000136515
Phyhip	1.00352e-08	0.518968	0.684	0.332	0.000140543
Pcdh8	1.05623e-08	0.321832	0.447	0.131	0.000147925
Retreg2	1.20173e-08	0.359143	0.658	0.263	0.000168302
Gprin1	1.34361e-08	0.292984	0.474	0.147	0.000188172
Celf1	1.47552e-08	0.302269	0.632	0.231	0.000206647
Ppp3r1	1.53552e-08	0.445502	0.921	0.691	0.00021505
Baiap2	1.53799e-08	0.393711	0.658	0.274	0.000215396
C1qtnf4	1.82924e-08	0.429295	0.737	0.331	0.000256185
Fgf13	1.84119e-08	0.336817	0.605	0.224	0.000257858
Vsnl1	1.97997e-08	-0.644001	0.342	0.739	0.000277294
Arl6ip5	2.1451e-08	0.375919	0.605	0.238	0.000300422
Sept3	2.23042e-08	0.416713	0.737	0.352	0.00031237
Anxa6	2.2693e-08	0.330201	0.474	0.152	0.000317815
Limd2	2.56056e-08	0.289064	0.395	0.109	0.000358606
Camk2a	2.90505e-08	0.453868	1	0.708	0.000406852
Arhgef9	3.32075e-08	0.381462	0.816	0.378	0.000465071
Ankrd46	3.81967e-08	0.292638	0.711	0.285	0.000534945
Chst1	4.62395e-08	0.369327	0.737	0.335	0.000647584
Kif15	4.65867e-08	-0.583776	0.158	0.609	0.000652447
Mef2d	6.63004e-08	0.317493	0.658	0.26	0.000928537
Scd2	6.65038e-08	-0.582588	0.605	0.907	0.000931385
Fam19a2	6.83783e-08	0.28005	0.421	0.127	0.000957639
Dpp6	9.68847e-08	0.375059	0.632	0.264	0.00135687
Rnf112	1.04429e-07	0.348596	0.579	0.23	0.00146253
Gabrb3	1.09161e-07	0.334023	0.684	0.296	0.0015288
Ddx5	1.20011e-07	0.423077	0.974	0.659	0.00168075
Mmd	1.22373e-07	0.362331	0.684	0.308	0.00171384
Syt7	1.23328e-07	0.430864	0.711	0.369	0.00172721
Rpl4	1.29202e-07	0.390708	0.842	0.489	0.00180947
Map2k1	1.33063e-07	0.444204	0.737	0.376	0.00186355
Trim2	1.3924e-07	0.33293	0.737	0.341	0.00195005
Gria2	1.74639e-07	0.491391	0.868	0.621	0.00244582
Enpp2	1.80103e-07	-1.08683	0.474	0.802	0.00252235
Cnih2	2.72113e-07	0.381644	0.711	0.323	0.00381094
Crmp1	3.00103e-07	0.292019	0.605	0.244	0.00420294
Mycbp2	3.85054e-07	0.371887	0.632	0.289	0.00539268
Tcf4	3.86113e-07	0.352907	0.868	0.471	0.00540752
Kctd12	4.36199e-07	0.278788	0.474	0.164	0.00610897
Atxn10	4.6003e-07	0.358049	0.684	0.335	0.00644272
Trf	4.83512e-07	-0.710465	0.079	0.496	0.00677159
Pnmal2	5.40079e-07	0.413004	0.711	0.368	0.00756381
Plppr2	5.96469e-07	0.250914	0.447	0.152	0.00835355
C2cd2l	5.96993e-07	0.303385	0.5	0.186	0.00836089
AI593442	6.65361e-07	0.388105	0.632	0.295	0.00931838
Fam84a	6.89078e-07	0.295923	0.316	0.089	0.00965053
Sptan1	7.33607e-07	0.399121	0.842	0.476	0.0102742
Erc2	7.52986e-07	0.313898	0.526	0.208	0.0105456
Add2	7.93993e-07	0.295274	0.5	0.186	0.0111199
Cpe	7.99948e-07	-0.435636	0.868	0.98	0.0112033
Slc17a7	8.20461e-07	0.368699	0.895	0.516	0.0114906
Sec14l1	8.78284e-07	0.273999	0.579	0.229	0.0123004
Hnrnpdl	9.93353e-07	0.275628	0.684	0.306	0.0139119
Eif1	1.09115e-06	0.311696	0.789	0.384	0.0152815
Sez6l	1.41677e-06	0.323868	0.684	0.328	0.0198419
Arf3	1.46729e-06	0.358677	0.947	0.713	0.0205494
Arpc1a	1.56423e-06	0.355527	0.632	0.301	0.021907
App	1.58965e-06	-0.381857	0.947	0.977	0.0222631
Abi1	1.69939e-06	0.281684	0.526	0.212	0.0237999
Slc30a3	1.88903e-06	0.262647	0.5	0.191	0.0264559
Stmn1	2.08869e-06	-0.544859	0.342	0.675	0.0292521
Mapk3	2.17902e-06	0.279443	0.526	0.209	0.0305172
Prrt1	2.39307e-06	0.273666	0.579	0.24	0.033515
Rtn1	2.46793e-06	0.309699	1	0.956	0.0345634
Kif1bp	2.68264e-06	0.288744	0.605	0.274	0.0375704
Caly	2.87078e-06	0.283889	0.684	0.327	0.0402053
Thra	3.08992e-06	0.384527	0.868	0.53	0.0432744
Trim9	3.09893e-06	0.27005	0.632	0.27	0.0434006
Plp1	3.20507e-06	-1.08035	0.763	0.87	0.0448871
Mkl2	3.716e-06	0.368885	0.553	0.251	0.0520426
Tubb2b	4.01029e-06	0.271166	0.526	0.218	0.0561641
Calm1	4.14931e-06	0.289165	1	0.966	0.0581111
Napa	5.20703e-06	0.264578	0.684	0.326	0.0729244
Ncam1	5.2429e-06	0.299556	0.684	0.337	0.0734268
Nrn1	5.30261e-06	0.30276	0.711	0.351	0.0742631
Mbp	5.5251e-06	-0.91014	0.737	0.915	0.077379
Snhg11	6.13707e-06	-0.489653	0.289	0.621	0.0859496
Ogt	6.37333e-06	0.253898	0.526	0.218	0.0892585
R3hdm4	7.41727e-06	0.269488	0.474	0.192	0.103879
Kcnc3	7.52285e-06	0.264827	0.316	0.099	0.105357
Atp1a2	7.86357e-06	-0.485609	0.342	0.707	0.110129
Lrrc17	7.97904e-06	-0.454552	0.132	0.49	0.111746
Ntrk3	8.17122e-06	0.264215	0.526	0.225	0.114438
Kcnip2	1.09348e-05	0.269336	0.395	0.149	0.153141
Tubb2a	1.11802e-05	0.346463	0.974	0.783	0.156579
Kcnk1	1.21889e-05	0.280004	0.447	0.181	0.170705
Mtch1	1.29954e-05	0.267921	0.842	0.465	0.182001
Grina	1.34282e-05	0.441883	0.658	0.394	0.188062
Rab2a	1.40709e-05	0.29724	0.737	0.401	0.197063
Nfix	1.53878e-05	0.332874	0.605	0.297	0.215506
Hnrnpa2b1	1.6859e-05	0.296854	0.895	0.541	0.23611
Sdcbp	1.78116e-05	0.315543	0.605	0.299	0.249452
Ptma	1.97839e-05	0.303715	0.895	0.623	0.277074
Eef1a1	2.04646e-05	0.284476	0.947	0.728	0.286607
Fkbp1a	2.16927e-05	0.356365	0.868	0.613	0.303807
Hnrnph1	2.3072e-05	0.26086	0.605	0.289	0.323123
Ptms	2.39652e-05	0.329887	0.789	0.495	0.335632
Nefl	2.41183e-05	0.316209	0.868	0.55	0.337777
Aldoc	2.62587e-05	-0.457408	0.421	0.706	0.367754
Calm2	2.64204e-05	0.26684	1	0.974	0.370018
Atp2c1	2.86142e-05	0.308461	0.474	0.218	0.400742
Scg2	3.28442e-05	0.267171	0.632	0.319	0.459983
Ywhae	3.7298e-05	0.254527	0.974	0.828	0.522359
Ntrk2	4.19957e-05	-0.427286	0.237	0.537	0.58815
Calm3	4.46683e-05	0.313381	0.947	0.859	0.62558
Pkia	4.56815e-05	0.267929	0.474	0.211	0.639769
Igfbp5	4.99241e-05	0.256686	0.474	0.207	0.699187
Ywhab	5.80328e-05	0.304149	0.921	0.81	0.812749
Celf2	6.77187e-05	0.322457	0.737	0.476	0.9484
Atp1a1	6.88002e-05	0.301148	0.868	0.636	0.963547
Ndrg2	7.19826e-05	-0.430309	0.368	0.63	1
Kcnj3	7.80193e-05	0.267684	0.474	0.218	1
Camkv	8.68834e-05	0.298916	0.605	0.333	1
Atrx	8.87842e-05	0.254501	0.5	0.234	1
Gap43	9.11553e-05	-0.416751	0.132	0.436	1
Hsp90aa1	9.3826e-05	-0.330459	0.947	0.919	1
Mobp	9.4819e-05	-0.645854	0.237	0.542	1
Mt3	0.000103775	0.26066	0.895	0.603	1
Map1b	0.000104652	0.309269	0.895	0.776	1
Dclk1	0.000129128	0.258765	0.842	0.517	1
Apod	0.000130951	-0.515609	0.105	0.414	1
Cplx1	0.000141393	-0.426529	0.211	0.505	1
Rbm39	0.000150116	0.259489	0.553	0.281	1
Prnp	0.000151968	0.25044	0.947	0.782	1
Glul	0.000162314	-0.397229	0.605	0.824	1
Plekhb1	0.000163476	-0.376412	0.026	0.313	1
Rpl7a	0.000165616	0.257914	0.553	0.285	1
Lrp11	0.000206615	0.255086	0.5	0.251	1
Bex3	0.000211322	0.252632	0.658	0.383	1
Bex2	0.000243924	0.26013	0.711	0.457	1
Mal	0.000269699	-0.563369	0.158	0.432	1
Sparc	0.000282254	-0.392939	0.158	0.448	1
Osbpl1a	0.000299795	-0.315894	0.053	0.339	1
Ckb	0.000302096	-0.31512	0.789	0.887	1
Cst3	0.000313968	-0.307309	0.737	0.953	1
Rps3a1	0.000335735	0.254287	0.763	0.451	1
Actr3	0.000396343	0.263489	0.553	0.305	1
Rpl3	0.000420875	0.283516	0.763	0.556	1
Tuba1b	0.00048368	-0.336766	0.658	0.8	1
Ldhb	0.0004961	-0.353147	0.342	0.638	1
Dynll1	0.000528484	0.261185	0.789	0.559	1
Tuba1a	0.000567956	-0.287327	0.947	0.943	1
Kcnab1	0.000631606	0.251636	0.368	0.172	1
Spock1	0.000708206	-0.297304	0.079	0.337	1
Stmn2	0.000734295	-0.359262	0.263	0.514	1
H3f3b	0.000736665	0.252884	0.684	0.412	1
Adgrb2	0.000746619	0.303804	0.474	0.265	1
Ptn	0.000817256	-0.376261	0.211	0.454	1
Camta1	0.000829167	0.263861	0.553	0.339	1
Matr3	0.00092225	0.261928	0.763	0.5	1
Nov	0.00100738	-0.311927	0.026	0.262	1
Shank1	0.0010469	-0.298276	0.105	0.355	1
Slc1a2	0.00107373	-0.26934	0.737	0.924	1
Cbarp	0.00110093	-0.305223	0.132	0.38	1
Nap1l5	0.0011996	-0.39342	0.316	0.531	1
Car2	0.00122804	-0.350889	0.132	0.374	1
Dagla	0.00133582	0.273091	0.368	0.186	1
Sv2b	0.00142207	-0.309781	0.105	0.345	1
Ntm	0.00165252	-0.267852	0.053	0.282	1
Egr1	0.00168377	-0.314028	0.105	0.34	1
Csrp1	0.00169565	-0.32333	0.132	0.367	1
Cryab	0.00191032	-0.28346	0.053	0.277	1
Selenop	0.00209553	-0.322092	0.184	0.419	1
Camk2n2	0.00224447	-0.250221	0.053	0.273	1
Ptgds	0.00226484	-0.675975	0.579	0.743	1
Nrxn3	0.00231303	-0.278435	0.105	0.333	1
Timp2	0.0027584	-0.273846	0.132	0.365	1
Nsg2	0.00279742	0.263192	0.789	0.624	1
Clstn1	0.00288572	-0.304605	0.684	0.782	1
Mt2	0.00318222	0.263613	0.579	0.388	1
Arpp19	0.00323526	-0.270154	0.132	0.36	1
Prkar1b	0.00387827	-0.316938	0.395	0.572	1
Serpini1	0.00418232	-0.285361	0.158	0.37	1
Hmgcs1	0.00427781	-0.256588	0.132	0.353	1
Plpp3	0.00429617	-0.278332	0.211	0.437	1
Oxr1	0.00431454	-0.255889	0.158	0.381	1
Qdpr	0.00472331	-0.252036	0.132	0.361	1
Gnao1	0.00473947	-0.259537	0.526	0.683	1
Atp6v1a	0.00534508	0.282485	0.737	0.588	1
Cnp	0.00540381	-0.387983	0.237	0.443	1
Reep5	0.0065314	-0.253983	0.316	0.544	1
Rap1gds1	0.00752362	-0.270384	0.237	0.425	1
Tubb3	0.00756297	-0.253906	0.158	0.354	1
Gm20594	0.00814629	-0.285274	0.316	0.543	1
Clu	0.00907403	-0.292725	0.579	0.708	1

### Sheet: 15
Supplementary table. 2 | Differentially expressed genes in cluster 15 (coronal section of FFPE mouse brain tissue)
gene	p_val	avg_logFC	pct.1	pct.2	p_val_adj
Homer3	9.73572e-42	0.333331	0.4	0.022	1.36349e-37
Ccbe1	7.67192e-29	0.255439	0.286	0.017	1.07445e-24
Bok	6.7919e-28	0.431788	0.543	0.064	9.51205e-24
Cabp7	1.15558e-27	0.527302	0.6	0.082	1.61839e-23
Hpca	2.73626e-26	1.52185	1	0.478	3.83214e-22
Neurod6	2.54086e-25	0.639237	0.714	0.13	3.55848e-21
Chgb	1.20159e-22	1.2513	1	0.499	1.68283e-18
Cpne6	1.03268e-21	0.768667	0.886	0.242	1.44626e-17
Rerg	9.58584e-21	0.262501	0.314	0.029	1.3425e-16
Hs3st4	1.0852e-20	0.42988	0.6	0.104	1.51982e-16
Trhde	3.90212e-20	0.271227	0.371	0.042	5.46491e-16
Pcdh20	1.18784e-19	0.348127	0.514	0.08	1.66357e-15
Lpl	1.42642e-18	0.31289	0.429	0.06	1.99771e-14
Prkca	2.95662e-18	0.4756	0.714	0.168	4.14075e-14
Shisa6	5.73792e-18	0.346291	0.486	0.078	8.03595e-14
Snap25	6.54114e-18	0.766352	1	0.967	9.16087e-14
C530008M17Rik	5.7293e-17	0.300199	0.457	0.072	8.02388e-13
Clstn2	2.27117e-16	0.483379	0.714	0.179	3.18077e-12
Wipf3	2.32211e-16	0.635652	0.743	0.198	3.25212e-12
Ptk2b	2.8166e-16	0.58315	0.971	0.363	3.94464e-12
Sema3e	2.27951e-15	0.260564	0.371	0.054	3.19246e-11
Ywhah	2.37039e-15	0.71255	1	0.82	3.31973e-11
Arhgef4	2.7135e-15	0.409403	0.771	0.209	3.80026e-11
Arhgef25	1.04462e-14	0.450021	0.686	0.182	1.46299e-10
Nt5dc3	1.10766e-14	0.426167	0.714	0.192	1.55127e-10
Slc17a7	1.6274e-14	0.727767	0.971	0.515	2.27917e-10
Galnt17	1.89988e-14	0.469026	0.514	0.111	2.66078e-10
Zbtb18	2.1154e-14	0.616135	0.857	0.32	2.96262e-10
Cpe	2.1475e-14	0.526052	1	0.978	3.00757e-10
Nptx1	4.38159e-14	0.688878	0.8	0.303	6.13642e-10
Dock4	7.50871e-14	0.4164	0.629	0.164	1.0516e-09
Tgfb2	1.43634e-13	0.260564	0.343	0.052	2.0116e-09
Ogfrl1	1.76367e-13	0.430113	0.8	0.251	2.47003e-09
Sms	1.87272e-13	0.334291	0.514	0.111	2.62275e-09
Nptxr	2.63269e-13	0.786571	0.971	0.535	3.68709e-09
Rab15	2.78511e-13	0.431055	0.686	0.191	3.90054e-09
Camk1d	2.99694e-13	0.412526	0.686	0.194	4.19721e-09
Prickle2	3.56267e-13	0.374782	0.714	0.203	4.98952e-09
Gabra5	1.50563e-12	0.35003	0.571	0.142	2.10864e-08
Ttr	2.01436e-12	-2.03073	0.971	0.995	2.82111e-08
Gpc1	3.3225e-12	0.27411	0.4	0.076	4.65316e-08
Enc1	4.16648e-12	0.576451	0.943	0.437	5.83515e-08
Rasgrp1	5.3442e-12	0.53459	0.886	0.362	7.48455e-08
Sez6	5.60348e-12	-0.782457	0.686	0.962	7.84768e-08
Aak1	6.2646e-12	0.465211	0.886	0.378	8.77357e-08
Camk2b	7.13551e-12	0.59482	0.914	0.497	9.99328e-08
Kcnip2	8.36239e-12	0.316997	0.571	0.147	1.17115e-07
Lynx1	9.94039e-12	0.442583	0.743	0.261	1.39215e-07
Anxa7	1.08561e-11	0.337735	0.629	0.175	1.52039e-07
Snca	1.30822e-11	0.58212	0.943	0.463	1.83216e-07
Prkce	1.31279e-11	0.550719	0.914	0.467	1.83857e-07
Epha4	1.43738e-11	0.501413	0.743	0.27	2.01305e-07
Dock9	1.8649e-11	0.305527	0.543	0.137	2.6118e-07
Atp6v1g2	1.94641e-11	0.549165	0.914	0.423	2.72595e-07
Ak5	2.18835e-11	0.360077	0.657	0.197	3.06478e-07
Agap3	2.54732e-11	0.392779	0.771	0.262	3.56752e-07
Epdr1	3.54898e-11	0.557006	0.743	0.273	4.97034e-07
Klhl2	3.82275e-11	0.439256	0.743	0.262	5.35377e-07
Cnih2	4.70762e-11	0.639122	0.743	0.323	6.59302e-07
Nrip3	5.55365e-11	0.317667	0.571	0.155	7.77789e-07
Tanc1	6.99428e-11	0.262384	0.4	0.083	9.79549e-07
Pip4k2c	7.33596e-11	0.288386	0.571	0.153	1.0274e-06
Ppp3ca	9.58869e-11	0.50239	1	0.904	1.3429e-06
Neurod2	1.31549e-10	0.33135	0.571	0.161	1.84234e-06
Calm3	2.04836e-10	0.500838	1	0.858	2.86873e-06
Nrgn	2.3206e-10	0.559687	1	0.902	3.25e-06
Selenow	2.56688e-10	0.560107	0.886	0.502	3.59492e-06
Cops9	2.95859e-10	0.352596	0.771	0.275	4.14351e-06
Prkcg	3.11355e-10	0.369398	0.714	0.25	4.36053e-06
Fxyd7	4.072e-10	0.324507	0.6	0.18	5.70283e-06
Ccnd2	4.2666e-10	0.302765	0.514	0.139	5.97538e-06
Adora1	4.5141e-10	0.38434	0.571	0.174	6.32199e-06
Arpc5	9.26199e-10	0.385085	0.657	0.229	1.29714e-05
Cpne4	1.12587e-09	0.307084	0.457	0.119	1.57679e-05
Arf3	1.13496e-09	0.471532	0.971	0.713	1.58951e-05
Ncdn	1.31548e-09	0.510154	1	0.731	1.84232e-05
Fkbp1a	1.45383e-09	0.553592	0.971	0.612	2.03608e-05
Olfm1	1.54026e-09	0.626069	0.971	0.831	2.15714e-05
Spock1	3.26865e-09	0.503062	0.743	0.327	4.57774e-05
Ywhaz	3.30671e-09	0.472294	1	0.889	4.63105e-05
Eif1b	3.92818e-09	0.320128	0.657	0.222	5.50142e-05
Atp1b1	4.04692e-09	0.390466	1	0.983	5.66771e-05
Zbtb20	4.54605e-09	0.321473	0.686	0.234	6.36675e-05
Dnm1	4.60125e-09	0.490649	1	0.675	6.44405e-05
Kcnab2	5.21934e-09	0.397888	0.714	0.272	7.30969e-05
Ap2a2	5.89326e-09	0.38376	0.6	0.214	8.25351e-05
Ntrk3	6.3675e-09	0.29792	0.657	0.223	8.91768e-05
Ppp3r1	6.45397e-09	0.479365	0.971	0.691	9.03878e-05
Dkk3	6.69815e-09	0.365171	0.686	0.253	9.38076e-05
Rgs8	7.84099e-09	0.255231	0.429	0.111	0.000109813
Snn	8.15951e-09	0.346234	0.657	0.242	0.000114274
Brinp1	8.49942e-09	0.339047	0.714	0.266	0.000119034
Tubb2a	9.0838e-09	0.44949	1	0.783	0.000127219
Camta2	1.08745e-08	0.417142	0.657	0.253	0.000152297
Nsf	1.24784e-08	0.450031	0.971	0.721	0.00017476
Pcdh1	1.32776e-08	0.33869	0.571	0.188	0.000185953
Apoe	1.56415e-08	-0.685128	0.543	0.903	0.000219059
Fgf13	1.66028e-08	0.326003	0.629	0.224	0.000232522
Nckap1	2.14763e-08	0.404117	0.886	0.488	0.000300776
Pfkl	2.28506e-08	0.29089	0.543	0.176	0.000320022
Aldoa	2.42215e-08	0.449515	1	0.934	0.000339222
Chn1	2.4571e-08	0.502229	0.943	0.604	0.000344117
Ppm1e	3.35941e-08	0.295007	0.571	0.191	0.000470485
Tuba4a	3.55955e-08	0.455069	0.886	0.481	0.000498515
Mapk10	3.8754e-08	0.360608	0.743	0.327	0.000542749
Grin2a	4.265e-08	0.354085	0.657	0.257	0.000597314
Vps29	4.57676e-08	0.348517	0.657	0.251	0.000640975
Mef2a	4.76464e-08	0.327611	0.571	0.197	0.000667288
Gabrb3	4.83597e-08	0.417463	0.686	0.296	0.000677277
Syn2	5.14263e-08	0.637612	0.829	0.492	0.000720225
Rnf112	5.40088e-08	0.306304	0.629	0.23	0.000756394
Prdm8	5.69419e-08	0.274927	0.371	0.096	0.000797471
Sv2b	6.29137e-08	0.490146	0.714	0.336	0.000881107
Rnps1	6.82146e-08	0.280936	0.514	0.167	0.000955346
Nefl	7.5351e-08	0.437479	0.886	0.55	0.00105529
Lrrn2	7.5468e-08	0.342099	0.571	0.207	0.00105693
Gls	7.72782e-08	0.359826	0.714	0.316	0.00108228
Nicn1	8.08971e-08	0.258851	0.486	0.151	0.00113296
Nell2	8.59672e-08	0.504064	0.829	0.428	0.00120397
Npdc1	8.99979e-08	0.374401	0.743	0.325	0.00126042
Ywhag	9.73665e-08	0.49757	1	0.827	0.00136362
Gng2	9.85878e-08	0.277372	0.657	0.244	0.00138072
Khdrbs3	9.91595e-08	0.288982	0.657	0.248	0.00138873
Bsn	1.01279e-07	0.386334	0.771	0.343	0.00141842
Tmem59l	1.03697e-07	0.410591	0.743	0.343	0.00145227
Cadps	1.68076e-07	0.348327	0.657	0.268	0.00235391
Mmd	1.71853e-07	0.362942	0.714	0.308	0.0024068
Arpc4	1.82237e-07	0.336404	0.514	0.179	0.00255223
Syp	2.2026e-07	0.419093	0.914	0.601	0.00308474
Gak	2.33121e-07	0.255941	0.4	0.116	0.00326486
Cdk14	2.45335e-07	0.280511	0.571	0.207	0.00343591
Calm2	2.6399e-07	0.376865	1	0.974	0.00369718
Epha5	3.03063e-07	0.280511	0.571	0.208	0.0042444
Fbxo11	3.39353e-07	0.252662	0.543	0.189	0.00475264
Rundc3a	3.60766e-07	0.322164	0.629	0.249	0.00505253
Map2k1	4.65006e-07	0.384789	0.8	0.376	0.00651241
Spryd3	4.66011e-07	0.251181	0.514	0.177	0.00652649
Scn1b	4.99185e-07	0.351219	0.886	0.486	0.00699108
Tspan5	5.75649e-07	0.276093	0.6	0.225	0.00806196
Pclo	6.25307e-07	0.367206	0.686	0.317	0.00875742
Dynll1	6.88329e-07	0.423933	0.886	0.558	0.00964005
Slc7a14	7.24543e-07	0.309127	0.457	0.154	0.0101472
Napa	7.38313e-07	0.348018	0.714	0.326	0.0103401
Mapk8ip2	8.45702e-07	0.271955	0.657	0.262	0.0118441
Ly6e	8.97269e-07	0.332459	0.629	0.267	0.0125662
Ap2m1	9.11693e-07	0.359145	0.914	0.558	0.0127683
Wasl	9.19498e-07	0.257795	0.629	0.247	0.0128776
Ncald	1.16223e-06	0.47322	0.743	0.434	0.016277
Syt1	1.1875e-06	0.354169	1	0.843	0.0166309
Rab6a	1.21958e-06	0.394289	0.943	0.67	0.0170802
Rapgefl1	1.44414e-06	0.286087	0.514	0.195	0.0202252
Stmn2	1.52949e-06	0.448248	0.8	0.506	0.0214205
Map4k3	1.53976e-06	0.274649	0.371	0.111	0.0215644
Cck	1.76278e-06	0.476349	0.8	0.544	0.0246878
Ndrg2	1.90028e-06	-0.545347	0.229	0.632	0.0266134
Micu3	1.95801e-06	0.313454	0.543	0.214	0.027422
Synj1	1.98972e-06	0.412387	0.771	0.466	0.027866
Snrpn	2.091e-06	0.401391	0.971	0.715	0.0292845
Capza2	2.35652e-06	0.352414	0.743	0.373	0.0330031
Tpi1	2.46537e-06	0.3412	0.886	0.529	0.0345275
Sumo2	2.52406e-06	0.310359	0.686	0.315	0.0353494
Arpc3	2.65409e-06	0.31932	0.629	0.285	0.0371706
Lingo1	3.07082e-06	0.328714	0.771	0.379	0.0430068
Syn1	3.13748e-06	0.363597	0.714	0.388	0.0439404
Necap1	3.6256e-06	0.271097	0.571	0.234	0.0507766
Aldoc	3.75584e-06	-0.535019	0.4	0.706	0.0526005
Slc25a22	3.76759e-06	0.333106	0.629	0.276	0.0527651
Cnksr2	4.06637e-06	0.256109	0.543	0.214	0.0569495
Itm2c	4.83464e-06	0.372796	0.914	0.791	0.0677091
Ppp3cb	5.58865e-06	0.332981	0.771	0.39	0.078269
Usp5	6.31763e-06	0.256029	0.514	0.203	0.0884785
Cplx2	6.45915e-06	0.430913	0.771	0.459	0.0904604
Glul	7.09202e-06	-0.490372	0.486	0.825	0.0993238
Ap2s1	7.23932e-06	0.258618	0.514	0.206	0.101387
Klc2	7.33277e-06	0.254425	0.657	0.292	0.102695
Homer1	7.76219e-06	0.251673	0.543	0.222	0.108709
Hsp90ab1	9.14722e-06	0.317616	1	0.889	0.128107
Tppp	9.66528e-06	0.296239	0.714	0.339	0.135362
Cops2	1.13192e-05	0.265535	0.457	0.178	0.158525
Erc2	1.28844e-05	0.263439	0.514	0.208	0.180446
Map1b	1.31798e-05	0.342582	1	0.775	0.184583
Uchl1	1.39161e-05	0.399133	0.943	0.743	0.194895
Rab6b	1.4985e-05	0.353753	0.943	0.654	0.209864
Cfl1	1.56497e-05	0.330793	0.971	0.888	0.219174
Ldha	1.85971e-05	0.359833	0.686	0.408	0.260452
Pitpna	1.88732e-05	0.294602	0.686	0.345	0.26432
Vamp2	1.96266e-05	0.37486	0.971	0.753	0.274871
Slc24a2	2.0058e-05	0.362876	0.771	0.437	0.280912
Amph	2.1659e-05	0.267692	0.657	0.304	0.303334
Psd3	2.46622e-05	0.286809	0.743	0.389	0.345394
Ndufb11	2.65454e-05	0.250228	0.657	0.314	0.371768
Kif15	2.86432e-05	-0.435231	0.229	0.607	0.401148
Enpp2	2.88039e-05	-0.988275	0.571	0.801	0.403399
Capns1	2.92841e-05	0.273592	0.543	0.237	0.410124
Grin1	3.09623e-05	0.270777	0.686	0.35	0.433627
Plp1	3.28843e-05	-1.05076	0.771	0.87	0.460545
Cttn	3.55064e-05	0.259904	0.457	0.186	0.497267
Tmem30a	3.78462e-05	0.315033	0.8	0.476	0.530036
Ptprn	3.87881e-05	0.316411	0.743	0.432	0.543228
Gria1	4.34097e-05	0.289369	0.686	0.367	0.607953
Trim37	4.34554e-05	0.289903	0.543	0.249	0.608593
Chst2	4.4734e-05	0.262724	0.543	0.245	0.6265
Sparcl1	4.54872e-05	-0.423913	0.714	0.932	0.637049
Serinc1	4.79219e-05	0.279915	0.943	0.859	0.671146
Arf1	4.82927e-05	0.295801	0.857	0.567	0.67634
Map7d2	5.39579e-05	0.281563	0.6	0.281	0.75568
Rhob	5.48589e-05	0.272592	0.743	0.404	0.768298
Mapk8ip3	5.55464e-05	0.300344	0.629	0.339	0.777928
Dagla	5.61192e-05	0.251023	0.457	0.185	0.78595
Mef2c	5.99129e-05	-0.461077	0.086	0.43	0.83908
Gpm6b	6.34265e-05	0.294322	0.971	0.662	0.888289
Crym	6.84235e-05	0.272548	0.457	0.195	0.958272
Ppp2r1a	7.07658e-05	0.308167	0.829	0.512	0.991075
Mllt11	7.08285e-05	0.312417	0.714	0.412	0.991953
Strn4	7.17372e-05	0.279856	0.514	0.235	1
Wasf1	7.30153e-05	0.293338	0.743	0.398	1
Pfn2	8.42473e-05	0.291802	0.857	0.569	1
Hspa8	8.64004e-05	0.298804	1	0.979	1
Ids	8.82685e-05	0.278914	0.8	0.461	1
Tmsb4x	9.04201e-05	0.365457	1	0.934	1
Coro2b	9.08519e-05	0.254626	0.514	0.233	1
Rtn1	9.2196e-05	0.291284	1	0.956	1
Sdcbp	0.00010145	0.264835	0.6	0.299	1
Marcks	0.00010387	-0.395045	0.086	0.407	1
Rab3a	0.00011503	0.352089	0.857	0.661	1
Mrps33	0.000115678	0.252305	0.486	0.218	1
Abr	0.000135546	0.274105	0.714	0.401	1
Pja2	0.000146748	0.322253	0.829	0.536	1
Mical2	0.000147183	0.292825	0.543	0.27	1
Camk2a	0.000152367	0.272563	0.971	0.709	1
Syngr1	0.000162111	0.326196	0.714	0.446	1
Selenop	0.000185662	-0.40541	0.114	0.42	1
Atp1a3	0.000190397	0.308011	0.943	0.816	1
Ptprs	0.000198324	0.256882	0.686	0.371	1
Cyfip2	0.000210573	0.33288	0.8	0.511	1
Vdac1	0.000215322	0.279567	0.8	0.511	1
Psmb5	0.000226077	0.266834	0.6	0.315	1
Oxr1	0.000269134	0.268019	0.657	0.373	1
Rnf14	0.000272153	0.254183	0.714	0.397	1
Mapk1	0.000273202	0.330979	0.771	0.534	1
Frrs1l	0.000278523	0.297096	0.686	0.397	1
Spcs1	0.000291977	0.262008	0.571	0.305	1
Trim2	0.000294271	0.259188	0.629	0.343	1
Eno2	0.00032141	0.309519	0.829	0.558	1
Stmn1	0.000392572	-0.44324	0.514	0.672	1
Pgam1	0.000397833	0.308301	0.8	0.568	1
Lrrc17	0.000405749	-0.371112	0.2	0.488	1
Dnajc5	0.000446786	0.282947	0.629	0.361	1
Sh3gl2	0.000455049	0.267079	0.629	0.367	1
Dnaja1	0.00054137	0.250945	0.771	0.487	1
Camta1	0.000659756	0.333039	0.571	0.339	1
Calb1	0.000804728	-0.281458	0	0.247	1
Gm20594	0.000837573	-0.375491	0.257	0.543	1
Stmn4	0.000895856	-0.326976	0.143	0.421	1
Dnajc6	0.000953026	0.27311	0.6	0.379	1
Pgk1	0.000977864	0.282005	0.8	0.594	1
Ptma	0.0010067	-0.380838	0.429	0.63	1
Stmn3	0.00101726	0.262405	0.771	0.548	1
Pkm	0.00107222	0.292062	0.914	0.706	1
Clu	0.0012377	-0.324924	0.486	0.709	1
Nudt4	0.00125186	-0.267088	0.029	0.273	1
Tagln3	0.00130649	0.27735	0.629	0.371	1
Apod	0.00141149	-0.432169	0.143	0.413	1
Kif5a	0.00150106	-0.350518	0.314	0.55	1
Pcsk2	0.00152538	0.263642	0.629	0.377	1
Nrxn1	0.00168407	0.258748	0.743	0.55	1
Mobp	0.00184701	-0.581986	0.314	0.54	1
Ppp2ca	0.00283196	0.295047	0.686	0.474	1
Camkv	0.00305097	0.267372	0.543	0.335	1
Scd2	0.00343575	-0.353937	0.8	0.904	1
Ptn	0.00351706	-0.337727	0.229	0.453	1
Slc22a17	0.00381685	-0.317349	0.657	0.796	1
Nap1l5	0.00405498	-0.369997	0.343	0.531	1
Lmo4	0.00418411	0.392157	0.629	0.421	1
Actr3	0.00455616	0.254235	0.514	0.306	1
Gpi1	0.00482643	0.255217	0.686	0.464	1
Plpp3	0.0051083	-0.306094	0.229	0.437	1
Nov	0.00551592	-0.281703	0.057	0.261	1
Pcp4	0.00624546	-0.467268	0.371	0.538	1
Mal	0.0069948	-0.457757	0.229	0.431	1
