## Supplementary Table 3 for "Genome-wide Spatial Expression Profiling in FFPE Tissues"

### Sheet: 0
Supplementary table. 3 | Differentially expressed genes in integrated cluster 0 (coronal section of FFPE and FF mouse brain tissue). DE genes in FFPE are highlighted in orange and DE genes in FF are highlighted in blue.
gene	FFPE_p-value	FFPE_average logFC	FFPE_pct.1	FFPE_pct.2	FFPE_adj_p-value	FF_p-value	FF_average logFC	FF_pct.1	FF_pct.2	FF_adj_p-value
Ccdc36	2.30374e-50	0.3309	0.69	0.213	3.74565e-46	1.08027e-32	0.37442	0.807	0.638	1.75641e-28
Rpl9	3.39074e-45	0.279477	1	0.964	5.51301e-41
Rplp2	2.78786e-42	0.258409	1	0.96	4.53278e-38
Slc1a2	2.36208e-37	0.505273	1	0.998	3.84051e-33	1.48164e-148	0.784287	1	0.976	2.40901e-144
Pam16	5.09406e-37	0.268134	0.635	0.21	8.28243e-33
Hbb-bs	4.25621e-35	0.320265	1	0.978	6.92017e-31	4.45686e-58	0.720124	1	0.989	7.2464e-54
Hba-a2	7.11763e-35	0.260794	1	0.925	1.15726e-30	2.42901e-40	0.639397	0.967	0.814	3.94932e-36
Cst3	1.25411e-34	0.433	1	1	2.03905e-30	2.41832e-105	0.473078	1	1	3.93194e-101
Rps27	8.43799e-34	0.269267	1	0.968	1.37193e-29
Camk2a	1.26617e-33	0.493476	1	0.997	2.05867e-29	6.44756e-154	1.03567	1	0.784	1.04831e-149
Rpl35a	2.10434e-33	0.264467	1	0.973	3.42144e-29
Rpl30	3.82617e-32	0.288376	1	0.977	6.22096e-28
Mt1	2.56641e-30	0.437377	1	0.995	4.17272e-26	5.47016e-47	0.370901	1	0.996	8.89394e-43
Gm47283	1.68914e-28	0.262164	0.855	0.392	2.74637e-24
Rnd2	2.66776e-28	0.274018	0.76	0.32	4.33751e-24
Dgcr6	7.87116e-27	0.273042	0.645	0.251	1.27977e-22
Gapdh	6.72579e-25	0.250297	1	0.984	1.09355e-20
Anapc13	8.19776e-25	0.273765	0.83	0.399	1.33287e-20
Apoe	4.40078e-23	0.356949	1	1	7.15523e-19	3.8533e-44	0.333333	1	1	6.26508e-40
Mgll	2.05244e-22	0.34047	0.775	0.37	3.33707e-18	1.7797e-42	0.407469	0.805	0.551	2.89361e-38
Tmcc2	6.33848e-22	0.321777	0.87	0.444	1.03057e-17
Selenow	1.27347e-21	0.27966	1	0.991	2.07054e-17	3.18603e-62	0.299162	1	1	5.18016e-58
Comt	1.97958e-21	0.255801	0.53	0.207	3.2186e-17
Mt2	2.20206e-21	0.411882	1	0.963	3.58032e-17	2.40307e-37	0.413644	0.936	0.806	3.90715e-33
Rasl10b	4.20322e-21	0.345688	0.665	0.301	6.83401e-17	2.49379e-48	0.402818	0.814	0.528	4.05465e-44
Clu	8.4393e-19	0.32813	1	0.999	1.37215e-14	9.06993e-81	0.502499	1	0.996	1.47468e-76
Gna11	8.86291e-19	0.270892	0.73	0.355	1.44102e-14
S100a16	1.53239e-18	0.250876	0.92	0.52	2.49151e-14
Rnf10	1.13419e-16	0.284862	0.735	0.369	1.84408e-12
Tm2d2	9.94166e-16	0.256456	0.69	0.345	1.61641e-11
Glul	1.28566e-15	0.345579	1	0.998	2.09036e-11	1.16075e-88	0.665142	0.993	0.853	1.88726e-84
Btbd3	1.80112e-15	0.273445	0.725	0.376	2.92844e-11
Atp1a2	4.325e-15	0.291821	1	0.996	7.03202e-11	3.94363e-39	0.349506	0.98	0.884	6.41195e-35
Mt3	8.96726e-15	0.255378	1	1	1.45799e-10	6.88485e-71	0.32442	1	1	1.11941e-66
Gm20594	7.69198e-14	0.485924	0.7	0.607	1.25064e-09
Hexb	2.18659e-13	0.254694	0.84	0.484	3.55518e-09
Htra1	4.31412e-13	0.252791	0.95	0.625	7.01432e-09	6.17113e-46	0.42026	0.851	0.582	1.00336e-41
Tubb2b	4.68055e-13	0.253989	0.935	0.586	7.6101e-09
Chst2	5.99331e-12	0.260629	0.91	0.577	9.74453e-08
Aldoc	1.54576e-11	0.256992	1	0.991	2.51325e-07	6.68897e-59	0.402054	1	0.976	1.08756e-54
Slc1a3	4.01963e-10	0.290398	1	0.965	6.53552e-06	1.40065e-80	0.635266	0.958	0.736	2.27732e-76
Cxcl14	3.84564e-09	0.312012	0.38	0.204	6.25262e-05	4.98303e-35	0.445456	0.721	0.49	8.10191e-31
Ddn	5.74916e-09	0.344152	1	0.944	9.34755e-05	2.87124e-114	0.874596	0.96	0.556	4.66835e-110
Plpp3	1.29136e-07	0.281968	1	0.953	0.00209962	5.1363e-37	0.405137	0.889	0.712	8.35112e-33
Adcy1						1.07574e-44	0.450474	0.896	0.607	1.74905e-40
Adgrb2						7.22584e-33	0.345089	0.9	0.712	1.17485e-28
Agap2						3.91382e-67	0.469085	0.747	0.379	6.36348e-63
Arf3						8.12888e-65	0.466488	0.991	0.842	1.32167e-60
Bcan						3.22703e-21	0.293825	0.865	0.725	5.24683e-17
Brsk1						1.73286e-25	0.278073	0.694	0.475	2.81746e-21
Cabp7						2.26139e-37	0.418372	0.435	0.183	3.6768e-33
Camk2b						5.64623e-26	0.252997	0.927	0.776	9.18021e-22
Camk2n1						4.83495e-43	0.41282	1	0.943	7.86115e-39
Camta2						6.04071e-36	0.362916	0.827	0.587	9.82159e-32
Cbx6						4.21273e-33	0.333028	0.931	0.791	6.84948e-29
Cck						1.04246e-28	0.32391	0.991	0.731	1.69493e-24
Chd3						8.88882e-18	0.274577	0.86	0.771	1.44523e-13
Cnih2						4.52116e-46	0.445987	0.956	0.786	7.35095e-42
Cnr1						1.45661e-15	0.257015	0.561	0.354	2.3683e-11
Cox8a						1.63615e-99	0.304046	1	1	2.66021e-95
Cplx2						6.50681e-81	0.657113	0.967	0.629	1.05794e-76
Csf1r						3.74356e-19	0.252229	0.614	0.405	6.08665e-15
Cspg5						2.16415e-20	0.271464	0.894	0.806	3.51869e-16
Dact3						5.86345e-25	0.295923	0.796	0.637	9.53338e-21
Dgkz						1.90849e-42	0.383335	0.905	0.614	3.10302e-38
Dlg2						3.07413e-23	0.256106	0.716	0.493	4.99823e-19
Dlg4						6.07064e-29	0.289588	0.894	0.721	9.87025e-25
Dlgap1						1.36696e-33	0.329837	0.916	0.649	2.22255e-29
Dlgap3						2.25786e-48	0.407395	0.933	0.683	3.67106e-44
Eef1a2						4.63064e-29	0.27577	0.993	0.919	7.52896e-25
Eef2						4.14821e-33	0.255988	0.996	0.993	6.74457e-29
Epb41l1						3.56176e-27	0.27207	0.838	0.624	5.79107e-23
Epn1						7.3564e-54	0.392505	0.978	0.852	1.19608e-49
Fam107a						6.53089e-60	0.479159	0.9	0.639	1.06186e-55
Fbxl16						1.3227e-45	0.407048	0.978	0.728	2.15058e-41
Git1						3.04191e-48	0.46085	0.931	0.77	4.94584e-44
Gpm6b						5.41543e-35	0.295885	0.982	0.872	8.80495e-31
Gpr37l1						2.6087e-31	0.316413	0.925	0.74	4.24148e-27
Grik5						7.52862e-25	0.27245	0.84	0.652	1.22408e-20
Gstm1						9.1074e-40	0.358819	0.956	0.83	1.48077e-35
Gstm5						6.93163e-34	0.32584	0.962	0.91	1.12701e-29
Hba-a1						8.27309e-40	0.663102	0.98	0.858	1.34512e-35
Hbb-bt						2.68395e-43	0.614802	0.947	0.767	4.36383e-39
Homer2						1.8401e-32	0.311294	0.499	0.242	2.99181e-28
Hopx						1.32721e-41	0.412162	0.665	0.364	2.15791e-37
Hpcal4						5.67938e-33	0.364002	0.9	0.639	9.23411e-29
Ids						1.65961e-20	0.253289	0.911	0.77	2.69836e-16
Itpr1						1.08874e-27	0.273276	0.847	0.574	1.77019e-23
Jph4						3.64451e-30	0.33537	0.845	0.639	5.9256e-26
Kcnab2						2.76875e-32	0.353905	0.843	0.619	4.50172e-28
Kif5a						2.24781e-38	0.345193	0.982	0.9	3.65471e-34
Kifc2						2.29411e-21	0.264907	0.865	0.695	3.73e-17
Lars2						4.15328e-42	0.433079	0.754	0.447	6.75282e-38
Map2						5.91387e-61	0.473744	0.956	0.828	9.61536e-57
Mfge8						9.36358e-59	0.536815	0.882	0.602	1.52242e-54
Neurl1a						9.88723e-52	0.455658	0.823	0.505	1.60757e-47
Nfix						5.24219e-22	0.273515	0.57	0.374	8.52328e-18
Nrgn						5.02114e-26	0.275259	1	0.717	8.16387e-22
Nrxn2						6.47237e-21	0.300036	0.829	0.684	1.05234e-16
Nsmf						4.1418e-47	0.359855	0.956	0.741	6.73415e-43
Pabpc1						5.37456e-30	0.344899	0.882	0.741	8.7385e-26
Phactr1						2.32901e-24	0.270926	0.805	0.558	3.78674e-20
Ppp1r9b						3.39006e-75	0.544329	0.958	0.787	5.51189e-71
Prdx6						8.75791e-27	0.303377	0.891	0.776	1.42395e-22
Prkcb						4.59839e-26	0.286772	0.907	0.627	7.47652e-22
Psd						1.26755e-93	0.680827	0.993	0.687	2.06091e-89
Psd3						1.9597e-24	0.283075	0.84	0.636	3.18627e-20
Ptn						5.52011e-23	0.285293	0.94	0.806	8.97515e-19
Purb						3.5361e-64	0.470086	0.973	0.815	5.74935e-60
Rapgef4						2.83253e-23	0.253337	0.818	0.588	4.6054e-19
Rasgef1a						4.91548e-42	0.381358	0.86	0.547	7.99208e-38
S1pr1						6.14896e-22	0.282186	0.645	0.442	9.99759e-18
Scg3						2.87416e-30	0.337647	0.896	0.782	4.67309e-26
Sept3						6.81846e-28	0.284339	0.92	0.744	1.10861e-23
Sgsm2						1.99583e-22	0.25064	0.521	0.302	3.24502e-18
Shank1						4.15498e-79	0.594002	0.898	0.55	6.75558e-75
Sipa1l1						2.88249e-37	0.327644	0.758	0.449	4.68663e-33
Slc17a7						1.11143e-36	0.385605	0.993	0.649	1.80708e-32
Snph						1.8752e-35	0.356174	0.858	0.613	3.04888e-31
Sowaha						5.5856e-40	0.358437	0.65	0.343	9.08162e-36
Sptbn2						1.71888e-78	0.596526	0.978	0.664	2.79473e-74
Tcf4						3.81697e-69	0.508898	0.938	0.649	6.20601e-65
Tspan7						1.23214e-68	0.412042	1	0.967	2.00334e-64
Ttyh1						2.40174e-23	0.259857	0.949	0.909	3.90498e-19
Wipf3						1.29154e-31	0.265327	0.583	0.304	2.09992e-27
Wsb2						6.34876e-28	0.279813	0.925	0.786	1.03225e-23
Zbtb20						9.61476e-27	0.367657	0.647	0.417	1.56326e-22
Zfp365						9.39807e-44	0.382456	0.925	0.646	1.52803e-39

### Sheet: 1
Supplementary table. 3 | Differentially expressed genes in integrated cluster 1 (coronal section of FFPE and FF mouse brain tissue). DE genes in FFPE are highlighted in orange and DE genes in FF are highlighted in blue.
gene	FFPE_p-value	FFPE_average logFC	FFPE_pct.1	FFPE_pct.2	FFPE_adj_p-value	FF_p-value	FF_average logFC	FF_pct.1	FF_pct.2	FF_adj_p-value
Plp1	2.17717e-161	1.65966	1	1	3.53987e-157	4.12731e-159	2.39314	1	0.813	6.7106e-155
Mbp	1.45967e-157	1.4607	1	0.999	2.37328e-153	3.39354e-157	2.08619	1	0.956	5.51756e-153
Mobp	8.46019e-132	1.22234	1	0.982	1.37554e-127	2.69321e-163	2.17	1	0.625	4.3789e-159
Fth1	1.04452e-126	0.93074	1	1	1.69828e-122	3.01716e-158	1.39996	1	1	4.90561e-154
Cldn11	4.03534e-118	1.15722	1	0.887	6.56106e-114	9.40688e-173	2.03481	1	0.492	1.52946e-168
Mal	3.21428e-114	1.1482	1	0.932	5.22611e-110	2.03905e-170	2.21972	1	0.537	3.3153e-166
Cnp	9.65971e-104	0.97439	1	0.966	1.57057e-99	7.0823e-165	2.13856	1	0.634	1.15151e-160
Trf	8.88162e-91	1.00963	1	0.958	1.44406e-86	1.30194e-162	2.03228	1	0.518	2.11682e-158
Mag	1.95607e-84	0.889144	1	0.816	3.18037e-80	1.46087e-166	2.04087	1	0.512	2.37522e-162
Apod	5.05321e-84	0.822174	1	0.932	8.21602e-80	1.21353e-136	1.70698	0.993	0.533	1.97308e-132
Scd2	3.32991e-82	0.659742	1	1	5.4141e-78	1.20272e-146	1.10505	1	0.961	1.9555e-142
Bcas1	3.25421e-73	0.890295	0.779	0.34	5.29102e-69	1.14392e-165	1.38051	0.975	0.395	1.8599e-161
Plekhb1	6.10084e-67	0.697681	1	0.903	9.91936e-63	1.95039e-153	1.61819	1	0.656	3.17115e-149
Tspan2	1.87518e-60	0.765796	0.916	0.577	3.04886e-56	1.37424e-172	1.69606	1	0.45	2.23437e-168
Ermn	5.31166e-56	0.685197	0.398	0.09	8.63623e-52	1.73075e-178	1.33493	0.964	0.287	2.81402e-174
Mog	6.95197e-53	0.733498	0.662	0.282	1.13032e-48	1.03328e-178	1.84927	1	0.428	1.68001e-174
Enpp2	1.14302e-51	0.301668	1	0.999	1.85843e-47	7.8293e-147	0.814303	0.993	0.455	1.27297e-142
Gatm	8.72152e-51	0.747198	0.625	0.268	1.41803e-46	1.23535e-168	1.38724	0.982	0.393	2.00856e-164
Tmem88b	1.06312e-47	0.584632	0.328	0.07	1.72853e-43	6.35393e-171	1.285	0.975	0.319	1.03309e-166
Qdpr	6.09404e-46	0.60956	1	0.92	9.9083e-42	6.98441e-162	1.61734	1	0.608	1.1356e-157
Car2	4.7473e-45	0.597174	1	0.91	7.71863e-41	7.79708e-150	1.4238	0.996	0.617	1.26773e-145
Myrf	9.46972e-44	0.535782	0.318	0.071	1.53968e-39	1.49291e-161	0.886037	0.843	0.18	2.42732e-157
Sept4	1.32818e-43	0.519704	0.98	0.722	2.15949e-39	2.38695e-164	1.58859	1	0.544	3.88095e-160
Fa2h	2.8834e-43	0.645029	0.351	0.091	4.68812e-39	8.98534e-195	1.40144	0.979	0.266	1.46093e-190
Ptgds	2.73785e-40	0.253779	1	0.998	4.45148e-36	2.90921e-110	0.903969	0.996	0.835	4.73008e-106
Qk	2.83904e-40	0.540438	1	0.949	4.616e-36	8.7682e-145	1.22801	1	0.699	1.42562e-140
Olig1	9.13297e-38	0.493384	0.99	0.746	1.48493e-33	3.90344e-141	1.36431	0.993	0.584	6.3466e-137
Ugt8a	1.32116e-37	0.624081	0.348	0.101	2.14807e-33	1.66362e-188	1.44804	0.979	0.281	2.70489e-184
Cryab	6.24605e-37	0.52256	1	0.854	1.01554e-32	1.22956e-162	1.7612	0.996	0.596	1.99914e-158
Csrp1	7.00438e-36	0.533075	1	0.91	1.13884e-31	6.79184e-154	1.45666	1	0.642	1.10428e-149
Prr18	3.01514e-34	0.537868	0.308	0.084	4.90232e-30	2.18902e-168	1.11061	0.943	0.281	3.55912e-164
Opalin	2.56238e-33	0.526254	0.298	0.081	4.16617e-29	9.57633e-180	1.62137	0.989	0.339	1.55702e-175
Ptma	3.99327e-32	0.426829	1	0.998	6.49266e-28	4.71833e-146	1.10801	1	0.939	7.67154e-142
Gpr37	5.13932e-31	0.55726	0.371	0.131	8.35602e-27	2.55255e-181	1.34666	0.986	0.324	4.1502e-177
Aplp1	1.48506e-30	0.36091	1	1	2.41456e-26	8.69427e-127	0.814139	1	0.993	1.4136e-122
Cmtm5	4.80304e-30	0.533636	0.431	0.178	7.80926e-26	1.33989e-160	1.30488	0.993	0.446	2.17852e-156
Gjc3	3.51096e-28	0.448066	0.268	0.075	5.70848e-24	9.24534e-170	0.963225	0.918	0.224	1.5032e-165
Pllp	3.02573e-27	0.569916	0.391	0.161	4.91953e-23	2.13847e-174	1.50631	0.986	0.369	3.47694e-170
Efnb3	1.31717e-26	0.478556	0.669	0.393	2.14158e-22	3.53898e-136	1.10274	0.957	0.438	5.75403e-132
Ppp1r14a	4.21102e-26	0.379149	0.201	0.045	6.8467e-22	1.2984e-175	1.45334	0.986	0.359	2.11107e-171
S100b	7.88263e-25	0.339168	1	0.758	1.28164e-20	1.94846e-34	0.75404	0.864	0.738	3.168e-30
Erbin	1.79155e-24	0.509664	0.324	0.122	2.91289e-20	8.30057e-121	0.900528	0.886	0.327	1.34959e-116
Gsn	7.37372e-24	0.548159	0.411	0.188	1.19889e-19	2.82121e-176	1.64493	0.996	0.366	4.58701e-172
Evi2a	2.50595e-23	0.432533	0.244	0.074	4.07443e-19	2.48449e-182	1.09479	0.954	0.242	4.03953e-178
Sirt2	2.51421e-23	0.358406	0.987	0.781	4.08785e-19	1.31281e-129	1.17214	0.993	0.635	2.13449e-125
Itgb4	4.77757e-23	0.26413	0.151	0.029	7.76785e-19	2.19379e-144	0.606651	0.646	0.09	3.56688e-140
Ndrg1	7.62672e-23	0.506238	0.381	0.165	1.24003e-18	9.98011e-156	1.35785	0.961	0.395	1.62267e-151
Dbi	1.84751e-22	0.286269	1	0.991	3.00386e-18	5.81838e-63	0.53737	0.996	0.876	9.4601e-59
Lpar1	2.64719e-22	0.442718	0.247	0.078	4.30407e-18	1.12025e-163	0.976527	0.9	0.215	1.82142e-159
Cd81	3.55446e-22	0.312268	1	0.996	5.7792e-18	3.99725e-134	1.036	1	0.929	6.49913e-130
Rnf13	9.71043e-22	0.413343	0.796	0.54	1.57882e-17	2.78074e-135	1.09201	0.971	0.478	4.52121e-131
Litaf	1.96648e-21	0.318962	0.184	0.046	3.19729e-17	3.81493e-164	0.938064	0.882	0.208	6.2027e-160
Desi1	1.99125e-21	0.333503	0.826	0.543	3.23757e-17	1.3745e-145	1.19075	0.986	0.554	2.2348e-141
Tpt1	2.28357e-21	0.266615	1	1	3.71286e-17	7.30248e-142	0.893534	1	1	1.18731e-137
Cd63	2.3702e-21	0.282061	0.88	0.607	3.8537e-17	1.09188e-42	0.445234	0.893	0.561	1.77529e-38
Lamp1	6.26076e-21	0.352963	1	0.987	1.01794e-16	1.26382e-116	0.910354	0.996	0.833	2.05484e-112
Lgi3	7.74265e-21	0.275898	0.926	0.651	1.25888e-16	1.34028e-109	0.981843	0.971	0.628	2.17917e-105
Ttyh2	8.29203e-21	0.38673	0.224	0.068	1.3482e-16	1.02646e-158	0.990436	0.882	0.225	1.66892e-154
Tubb4a	2.48588e-20	0.339241	1	0.98	4.0418e-16	1.44651e-137	1.18885	1	0.878	2.35189e-133
S100a16	2.03136e-19	0.313157	0.786	0.52	3.30278e-15	2.46759e-120	0.958618	0.986	0.592	4.01205e-116
Sox10	1.55981e-18	0.37417	0.211	0.068	2.5361e-14	1.07942e-161	0.99282	0.904	0.228	1.75503e-157
Slain1	2.89105e-18	0.463719	0.288	0.119	4.70056e-14	5.36841e-143	1.02112	0.921	0.324	8.72849e-139
Ptprd	3.51826e-18	0.358832	0.98	0.82	5.72033e-14	3.00004e-103	0.841948	0.961	0.546	4.87777e-99
Clic4	5.95157e-18	0.466405	0.351	0.168	9.67666e-14	1.13801e-135	0.914347	0.929	0.326	1.8503e-131
Efhd1	4.1204e-17	0.309952	0.191	0.06	6.69935e-13	1.54821e-148	0.802706	0.839	0.194	2.51723e-144
Il33	5.10859e-17	0.393178	0.284	0.12	8.30606e-13	2.82235e-56	0.530545	0.654	0.251	4.58886e-52
Gfap	8.51008e-17	0.392603	0.304	0.132	1.38365e-12	1.69978e-127	1.23984	0.918	0.315	2.76367e-123
Tsc22d4	2.18518e-16	0.268222	0.997	0.808	3.55288e-12	2.28513e-131	1.07716	0.993	0.709	3.71539e-127
Abca2	4.28646e-16	0.332731	0.97	0.781	6.96935e-12	1.87298e-122	1.05165	0.971	0.627	3.04528e-118
Cers2	5.91001e-16	0.393154	0.251	0.102	9.60908e-12	7.34788e-161	1.19502	0.95	0.326	1.19469e-156
Slc12a2	7.43485e-16	0.440492	0.318	0.151	1.20883e-11	2.34909e-137	0.979456	0.914	0.311	3.81939e-133
Rps24	2.13822e-15	0.261315	1	0.999	3.47653e-11	9.87959e-49	0.284296	1	1	1.60632e-44
Pdlim2	4.44482e-15	0.279755	0.161	0.048	7.22684e-11	2.56122e-185	1.31695	0.971	0.285	4.16429e-181
Phldb1	6.1161e-15	0.401333	0.304	0.144	9.94417e-11	2.94701e-174	1.13643	0.971	0.299	4.79155e-170
Gltp	1.61678e-14	0.351142	0.247	0.104	2.62872e-10	2.30822e-162	1.01977	0.929	0.267	3.75293e-158
Pkp4	1.97726e-14	0.270052	0.91	0.681	3.21483e-10	9.30967e-62	0.58512	0.896	0.615	1.51366e-57
Trim59	7.73234e-14	0.260577	0.157	0.05	1.2572e-09	5.46571e-142	0.675249	0.707	0.122	8.8867e-138
Plekhh1	1.07805e-13	0.271171	0.151	0.046	1.7528e-09	7.75344e-179	0.953055	0.882	0.182	1.26063e-174
Rhog	1.08424e-13	0.297066	0.161	0.052	1.76287e-09	1.21457e-172	1.16982	0.939	0.268	1.97476e-168
Selenop	1.37723e-13	0.268334	1	0.965	2.23924e-09	3.92488e-62	0.69188	0.95	0.779	6.38147e-58
Sec11c	1.70042e-13	0.256479	0.977	0.75	2.76472e-09	2.64772e-46	0.489365	0.911	0.707	4.30492e-42
Gamt	4.348e-13	0.257628	0.154	0.05	7.06941e-09	5.31595e-129	0.898438	0.882	0.292	8.6432e-125
Pacs2	4.64742e-13	0.37723	0.281	0.135	7.55624e-09	8.73895e-139	1.11212	0.95	0.41	1.42087e-134
Pla2g16	5.15191e-13	0.343928	0.254	0.115	8.37649e-09	6.2448e-136	1.01115	0.95	0.379	1.01534e-131
Fgfr2	1.27169e-12	0.314484	0.211	0.087	2.06765e-08	9.7554e-151	0.831263	0.868	0.208	1.58613e-146
Gpm6b	1.46563e-12	0.267457	1	0.991	2.38297e-08	1.71318e-104	0.769504	1	0.878	2.78545e-100
Tnfaip6	1.72221e-12	0.302271	0.147	0.048	2.80014e-08	4.99723e-171	0.700777	0.768	0.116	8.125e-167
Gjc2	3.24015e-12	0.273816	0.157	0.054	5.26816e-08	2.44261e-183	1.03577	0.85	0.159	3.97144e-179
Wnk1	7.0324e-12	0.442374	0.381	0.236	1.1434e-07	3.37059e-89	0.703726	0.889	0.423	5.48025e-85
Rnf130	1.18373e-11	0.311269	0.231	0.105	1.92462e-07	2.91715e-129	0.874912	0.886	0.3	4.74299e-125
Nfasc	3.15405e-11	0.299774	0.639	0.448	5.12817e-07	2.8055e-64	0.810723	0.85	0.474	4.56146e-60
Cd9	7.95202e-11	0.376042	0.388	0.244	1.29292e-06	1.09513e-125	1.04633	0.929	0.356	1.78057e-121
Slc44a1	1.903e-10	0.348873	0.247	0.127	3.09409e-06	1.10135e-170	1.241	0.971	0.335	1.79068e-166
Agt	1.9792e-10	0.29585	0.338	0.187	3.21798e-06
Aspa	2.18862e-10	0.285262	0.161	0.063	3.55847e-06	1.13257e-156	0.915024	0.871	0.207	1.84145e-152
Psat1	6.33146e-10	0.320833	0.261	0.14	1.02943e-05	2.95762e-114	0.8552	0.918	0.395	4.8088e-110
Tmbim1	7.86136e-10	0.308421	0.197	0.091	1.27818e-05	1.79908e-138	0.949573	0.889	0.27	2.92512e-134
Scd1	1.35748e-09	0.320193	0.435	0.289	2.20712e-05	7.95297e-89	0.752621	0.932	0.492	1.29307e-84
Cntn2	1.57902e-09	0.296266	0.214	0.104	2.56732e-05	5.98506e-139	0.884255	0.893	0.275	9.7311e-135
Fez1	3.87908e-09	0.255916	1	0.916	6.30699e-05	1.79522e-102	0.854248	0.986	0.779	2.91884e-98
Arrdc3	5.83414e-09	0.251119	0.161	0.069	9.48573e-05	7.37166e-106	0.613984	0.746	0.198	1.19856e-101
Secisbp2l	6.66653e-09	0.279146	0.532	0.369	0.000108391	1.01246e-76	0.666105	0.9	0.505	1.64616e-72
Foxn3	7.23831e-09	0.299186	0.191	0.091	0.000117688	1.82141e-96	0.667874	0.8	0.267	2.96143e-92
Tppp3	1.13271e-08	0.274668	0.197	0.095	0.000184167	2.37827e-83	0.770494	0.907	0.429	3.86683e-79
Fnbp1	4.15807e-08	0.313962	0.291	0.178	0.00067606	2.05832e-104	0.800995	0.85	0.314	3.34663e-100
Grb14	5.44536e-08	0.294536	0.177	0.086	0.000885361	9.00886e-157	1.32315	0.975	0.371	1.46475e-152
Tmem229a	2.50663e-07	0.273139	0.221	0.124	0.00407553	8.55262e-68	0.579974	0.854	0.411	1.39057e-63
Ppp1r16b	6.01455e-07	0.306189	0.234	0.141	0.00977906	4.18791e-105	0.765153	0.921	0.424	6.80913e-101
1190005I06Rik						8.40207e-24	0.263251	0.468	0.211	1.36609e-19
1810037I17Rik						5.31971e-30	0.341822	0.95	0.805	8.64931e-26
4930402H24Rik						2.43134e-69	0.596295	0.811	0.382	3.95311e-65
4931406P16Rik						3.31676e-40	0.315568	0.493	0.168	5.39272e-36
5031439G07Rik						1.05171e-92	0.757919	0.871	0.4	1.70997e-88
Aatk						1.78906e-68	0.649477	0.918	0.597	2.90883e-64
Abcg1						1.28881e-26	0.253359	0.486	0.208	2.09548e-22
Abhd17b						1.97771e-32	0.383531	0.636	0.331	3.21556e-28
Abhd4						9.96963e-74	0.539575	0.789	0.319	1.62096e-69
Abhd5						1.42299e-41	0.294845	0.464	0.145	2.31364e-37
Abl1						8.78437e-35	0.285846	0.486	0.177	1.42825e-30
Acap2						4.20448e-24	0.263456	0.568	0.285	6.83606e-20
Actb						4.9346e-111	0.576921	1	1	8.02317e-107
Adamts4						3.20904e-102	0.369258	0.429	0.048	5.21758e-98
Adamtsl4						4.69846e-68	0.270644	0.35	0.05	7.63923e-64
Adi1						2.0963e-54	0.400468	0.646	0.24	3.40838e-50
Adipor1						4.27471e-18	0.277432	0.65	0.429	6.95025e-14
Adipor2						5.72958e-39	0.369259	0.6	0.258	9.31573e-35
Ado						1.15131e-103	0.729378	0.861	0.334	1.87192e-99
Adssl1						4.21119e-120	0.606052	0.757	0.171	6.84698e-116
Agpat4						1.68134e-111	0.827117	0.904	0.371	2.73369e-107
Aif1l						4.33408e-79	0.381988	0.45	0.076	7.04677e-75
Ak3						1.30465e-19	0.268422	0.579	0.338	2.12123e-15
Ankib1						1.43822e-26	0.294827	0.518	0.243	2.3384e-22
Ankrd13a						2.29896e-61	0.435582	0.621	0.203	3.73788e-57
Ankrd28						1.5112e-29	0.290633	0.504	0.212	2.45707e-25
Ankrd40						6.61151e-37	0.403602	0.829	0.554	1.07497e-32
Anln						1.47261e-151	0.749693	0.718	0.117	2.39431e-147
Ano4						3.63737e-37	0.257187	0.393	0.114	5.91399e-33
Anp32b						1.0131e-32	0.396999	0.704	0.407	1.6472e-28
Ap2a1						2.72321e-21	0.286957	0.968	0.862	4.42766e-17
Apoe						1.58748e-25	0.269942	1	1	2.58108e-21
Aqp4						5.6289e-25	0.495419	0.668	0.403	9.15203e-21
Arhgap23						5.92444e-90	0.700832	0.807	0.317	9.63255e-86
Arhgef10						1.38208e-140	0.697892	0.761	0.151	2.24712e-136
Arhgef2						1.92764e-23	0.298858	0.629	0.361	3.13415e-19
Arl2						1.88291e-29	0.339185	0.871	0.7	3.06142e-25
Arpc1a						6.2073e-49	0.464059	0.982	0.83	1.00925e-44
Arpc1b						1.43795e-88	0.621114	0.732	0.215	2.33796e-84
Arrdc2						6.5766e-58	0.280832	0.386	0.075	1.06929e-53
Arsg						4.9938e-106	0.577559	0.682	0.149	8.11943e-102
Atp1b3						2.5523e-63	0.598908	0.861	0.499	4.14978e-59
Atp8a1						3.02444e-16	0.28434	0.711	0.539	4.91743e-12
B3galt5						1.32509e-49	0.329717	0.504	0.148	2.15446e-45
B3gnt9						4.25278e-72	0.278386	0.364	0.051	6.91459e-68
Bace1						1.33231e-19	0.263889	0.571	0.33	2.1662e-15
Bcar1						3.62202e-26	0.329975	0.554	0.283	5.88905e-22
Bfsp2						6.7017e-45	0.258658	0.318	0.065	1.08963e-40
Bin1						1.19393e-135	1.06086	1	0.812	1.94121e-131
Bmp2k						3.04426e-61	0.339141	0.489	0.116	4.94967e-57
Bnip3l						4.52953e-56	0.505758	0.929	0.696	7.36456e-52
Bpgm						4.45947e-50	0.479093	0.804	0.448	7.25066e-46
C1qa						5.70107e-17	0.350221	0.696	0.49	9.26938e-13
C1qb						5.64856e-13	0.3145	0.679	0.498	9.18399e-09
C1qc						1.23715e-11	0.27917	0.604	0.429	2.01147e-07
C4b						1.66055e-71	0.490406	0.589	0.153	2.69988e-67
Cadm4						3.56155e-39	0.440911	0.929	0.705	5.79073e-35
Capns1						1.55369e-16	0.25015	0.882	0.787	2.52614e-12
Car14						1.45129e-120	0.64071	0.729	0.156	2.35965e-116
Card19						4.27996e-81	0.424451	0.575	0.128	6.95879e-77
Carhsp1						1.70062e-155	0.960319	0.921	0.277	2.76504e-151
Ccdc13						1.99038e-57	0.268453	0.389	0.076	3.23616e-53
Ccdc88a						1.30313e-15	0.250877	0.55	0.338	2.11876e-11
Ccp110						1.11188e-106	0.706286	0.839	0.285	1.80781e-102
Cd82						3.59818e-153	0.82994	0.839	0.18	5.85029e-149
Cdc37l1						1.3207e-36	0.404678	0.711	0.398	2.14732e-32
Cdc42ep1						1.80929e-92	0.559265	0.664	0.167	2.94172e-88
Cdc42ep2						5.50527e-143	0.739588	0.775	0.159	8.95102e-139
Cdk18						1.5143e-22	0.283147	0.518	0.26	2.4621e-18
Cdk19						2.25582e-27	0.287586	0.614	0.306	3.66773e-23
Cdr2l						3.61541e-43	0.271879	0.454	0.132	5.87829e-39
Cenpb						3.78782e-38	0.42939	0.846	0.572	6.15862e-34
Cep97						6.56671e-54	0.326493	0.432	0.103	1.06768e-49
Cfl2						2.57532e-20	0.307226	0.757	0.543	4.18721e-16
Chd7						3.30119e-64	0.327907	0.404	0.074	5.3674e-60
Chmp5						4.69242e-21	0.291741	0.754	0.532	7.62941e-17
Chn2						1.29915e-51	0.443151	0.689	0.287	2.11229e-47
Clasp2						1.68803e-15	0.258048	0.7	0.503	2.74457e-11
Cldnd1						3.63944e-44	0.447201	0.729	0.383	5.91736e-40
Clmn						4.57223e-22	0.252347	0.614	0.328	7.43399e-18
Cln8						7.83965e-37	0.285727	0.432	0.139	1.27465e-32
Clu						1.71404e-25	0.321436	0.996	0.996	2.78685e-21
Cnn3						5.38535e-23	0.290649	0.639	0.361	8.75604e-19
Coro1b						5.59764e-19	0.273505	0.604	0.378	9.1012e-15
Cpd						3.67311e-30	0.351196	0.611	0.304	5.97211e-26
Cpm						2.64868e-112	0.403606	0.514	0.067	4.30648e-108
Cpox						3.01955e-115	0.649767	0.757	0.186	4.90948e-111
Creb5						4.26841e-81	0.3211	0.432	0.066	6.94e-77
Csf1						2.68754e-61	0.325637	0.479	0.111	4.36968e-57
Csf1r						1.90435e-13	0.28058	0.614	0.42	3.09628e-09
Ctdsp1						6.97035e-38	0.28307	0.514	0.182	1.13331e-33
Ctdsp2						1.76389e-16	0.253268	0.561	0.339	2.86791e-12
Ctnna1						2.1437e-23	0.261987	0.55	0.274	3.48544e-19
Ctsa						1.39506e-31	0.362025	0.811	0.554	2.26823e-27
Ctss						2.38364e-22	0.440157	0.657	0.426	3.87556e-18
Cyb5a						1.32397e-15	0.250041	0.775	0.585	2.15265e-11
Cyp2j12						7.09598e-121	0.334476	0.411	0.032	1.15374e-116
Cyp51						3.44337e-39	0.38908	0.646	0.299	5.59858e-35
Cyth1						2.19894e-40	0.403298	0.654	0.311	3.57526e-36
D16Ertd472e						3.51069e-74	0.343005	0.457	0.084	5.70803e-70
Daam2						4.67346e-67	0.428243	0.571	0.155	7.59858e-63
Dazap2						1.62506e-25	0.321406	0.818	0.603	2.64218e-21
Dbndd2						1.70471e-147	0.977694	0.925	0.304	2.77169e-143
Dcaf17						1.04287e-53	0.320267	0.45	0.11	1.69559e-49
Ddc						5.37368e-59	0.356121	0.489	0.121	8.73706e-55
Ddit4						8.09278e-26	0.276084	0.464	0.202	1.3158e-21
Ddr1						8.58903e-124	0.862801	0.875	0.29	1.39649e-119
Ddrgk1						1.13848e-20	0.286005	0.761	0.541	1.85105e-16
Degs1						1.05704e-76	0.678663	0.911	0.536	1.71865e-72
Dennd5a						5.47945e-63	0.557922	0.936	0.696	8.90904e-59
Dhcr7						2.60079e-22	0.302495	0.479	0.238	4.22863e-18
Dip2a						2.25402e-60	0.496638	0.682	0.259	3.66482e-56
Dip2b						3.21409e-22	0.293449	0.582	0.331	5.22579e-18
Dixdc1						4.27344e-22	0.291122	0.6	0.348	6.94819e-18
Dnajb2						3.09782e-80	0.645903	0.886	0.457	5.03674e-76
Dnajc24						6.43614e-33	0.260574	0.429	0.146	1.04645e-28
Dnm2						8.61531e-58	0.45899	0.675	0.257	1.40076e-53
Dock10						2.2645e-105	0.587358	0.746	0.187	3.68185e-101
Dpy19l1						5.68426e-26	0.344916	0.693	0.413	9.24204e-22
Dpysl2						6.7584e-40	0.377553	0.982	0.927	1.09885e-35
Dst						4.77227e-50	0.493927	0.929	0.671	7.75923e-46
Dusp26						1.4181e-45	0.453527	0.879	0.54	2.30569e-41
Dync1li2						3.69179e-34	0.399804	0.807	0.554	6.00249e-30
E330009J07Rik						8.14765e-31	0.286995	0.493	0.201	1.32473e-26
Ech1						5.85855e-18	0.275024	0.646	0.432	9.52542e-14
Edem2						6.76497e-33	0.265406	0.468	0.171	1.09992e-28
Edil3						1.72548e-42	0.500997	0.875	0.597	2.80546e-38
Eef1a1						4.81493e-74	0.350198	1	1	7.82859e-70
Eef1b2						2.56444e-33	0.330256	0.993	0.948	4.16952e-29
Eef1d						4.39444e-51	0.470882	0.861	0.541	7.14491e-47
Efcab14						2.78943e-67	0.549555	0.736	0.296	4.53533e-63
Elavl3						2.78568e-38	0.442959	0.921	0.714	4.52924e-34
Elovl1						2.46453e-167	0.906534	0.861	0.183	4.00707e-163
Elovl5						5.73777e-39	0.385966	0.639	0.292	9.32904e-35
Elovl6						1.7165e-31	0.334545	0.607	0.29	2.79086e-27
Elovl7						2.13687e-94	0.423833	0.511	0.083	3.47434e-90
Eml1						4.23053e-27	0.328077	0.596	0.305	6.87842e-23
Endod1						1.63342e-96	0.735191	0.936	0.474	2.65577e-92
Enpp4						3.13596e-75	0.45311	0.589	0.15	5.09876e-71
Enpp6						2.90196e-122	0.688444	0.586	0.088	4.7183e-118
Epb41l2						1.01111e-24	0.320642	0.6	0.323	1.64397e-20
Epb41l3						1.06883e-43	0.467024	0.85	0.558	1.73782e-39
Ephb1						8.11656e-71	0.439462	0.596	0.161	1.31967e-66
Epn2						7.90836e-28	0.343783	0.743	0.472	1.28582e-23
Eps15						8.19807e-34	0.386356	0.861	0.575	1.33292e-29
Erbb3						2.13331e-126	0.433609	0.507	0.055	3.46854e-122
Ermp1						3.23558e-59	0.436368	0.643	0.221	5.26072e-55
Fabp5						5.33913e-28	0.347471	0.982	0.895	8.68089e-24
Fah						1.95359e-59	0.411491	0.575	0.175	3.17634e-55
Fam234a						3.44174e-75	0.424394	0.593	0.148	5.59592e-71
Fam53b						7.33173e-76	0.425923	0.596	0.149	1.19207e-71
Fam57a						7.73213e-99	0.465073	0.596	0.115	1.25717e-94
Fasn						3.99489e-21	0.28587	0.889	0.753	6.49529e-17
Fbxo32						3.75362e-36	0.272168	0.379	0.11	6.10301e-32
Fbxo7						2.06456e-43	0.355252	0.546	0.197	3.35676e-39
Fdps						7.63079e-22	0.300445	0.7	0.438	1.24069e-17
Fermt2						1.19012e-28	0.332542	0.625	0.33	1.93502e-24
Fgf1						1.11539e-28	0.308967	0.596	0.286	1.81351e-24
Fis1						1.03797e-39	0.323606	0.996	0.974	1.68763e-35
Fmnl2						2.39717e-44	0.37102	0.596	0.234	3.89757e-40
Fnta						5.45872e-22	0.316636	0.668	0.431	8.87534e-18
Frmd4b						2.95716e-45	0.263204	0.371	0.088	4.80805e-41
Frmd8						8.43462e-165	0.800675	0.868	0.179	1.37138e-160
Fscn1						4.16897e-14	0.2634	0.757	0.598	6.77833e-10
Ftl1						3.39004e-58	0.39765	1	0.991	5.51186e-54
Fxyd1						6.46712e-26	0.414972	0.764	0.503	1.05149e-21
Gab1						7.64733e-126	0.789762	0.811	0.218	1.24338e-121
Gal3st1						4.37559e-141	0.793435	0.811	0.189	7.11427e-137
Galnt6						1.18703e-118	0.503577	0.561	0.08	1.93e-114
Gjb1						1.02803e-167	0.961779	0.843	0.17	1.67147e-163
Gkap1						4.4409e-27	0.26573	0.489	0.209	7.22046e-23
Glul						7.93274e-27	0.323007	0.989	0.863	1.28978e-22
Gna12						3.46907e-152	1.17416	0.971	0.435	5.64036e-148
Gnai1						2.08538e-15	0.277157	0.704	0.537	3.39062e-11
Gnai2						4.60098e-39	0.419447	0.957	0.735	7.48074e-35
Gng11						3.89407e-93	0.829194	0.886	0.389	6.33138e-89
Gng12						1.1948e-38	0.433021	0.664	0.325	1.94263e-34
Golga7						5.19631e-106	0.792625	0.946	0.445	8.44868e-102
Gpr155						1.5953e-23	0.256908	0.493	0.229	2.59381e-19
Gpr17						1.91805e-35	0.465438	0.446	0.155	3.11856e-31
Gpr62						8.45721e-129	0.622203	0.732	0.148	1.37506e-124
Gprc5b						7.93821e-69	0.580015	0.843	0.39	1.29067e-64
Gpt						7.16934e-52	0.311208	0.411	0.096	1.16566e-47
Gss						6.50204e-52	0.385288	0.536	0.166	1.05717e-47
Gstm7						6.63492e-60	0.46676	0.618	0.208	1.07877e-55
Gstp1						9.03905e-37	0.330122	0.586	0.246	1.46966e-32
H2afj						1.84328e-58	0.536248	0.971	0.8	2.99699e-54
H3f3a						1.43628e-26	0.341232	0.989	0.938	2.33525e-22
H3f3b						3.46239e-28	0.360021	0.946	0.85	5.62951e-24
Hadha						1.4124e-18	0.261934	0.596	0.364	2.29643e-14
Hapln2						2.85826e-155	0.735417	0.7	0.104	4.64725e-151
Hepacam						5.66151e-73	0.644777	0.889	0.505	9.20505e-69
Hexb						1.58297e-15	0.312179	0.736	0.526	2.57375e-11
Hhip						1.70755e-95	0.374205	0.446	0.059	2.77631e-91
Hist1h1c						6.45568e-46	0.404077	0.625	0.248	1.04963e-41
Hist1h2bc						4.59716e-31	0.378482	0.775	0.486	7.47452e-27
Hmgb1						4.86172e-47	0.452342	0.943	0.824	7.90467e-43
Hmgb2						5.78015e-27	0.302129	0.318	0.1	9.39795e-23
Hmgcs1						3.88212e-67	0.678031	0.929	0.64	6.31194e-63
Hmgn2						1.31717e-26	0.412724	0.604	0.33	2.14159e-22
Hopx						6.6811e-16	0.253218	0.625	0.39	1.08628e-11
Hs3st1						4.35356e-36	0.310426	0.489	0.179	7.07845e-32
Ick						2.72614e-41	0.337214	0.493	0.164	4.43243e-37
Id3						1.39633e-17	0.305098	0.664	0.437	2.2703e-13
Idi1						7.22071e-24	0.282309	0.504	0.242	1.17402e-19
Igfbp5						1.36246e-26	0.453415	0.693	0.421	2.21523e-22
Igsf11						6.52285e-37	0.29197	0.436	0.141	1.06055e-32
Il1rap						1.00356e-76	0.499368	0.664	0.189	1.63169e-72
Inf2						1.17109e-52	0.480096	0.739	0.328	1.90408e-48
Inppl1						1.49104e-40	0.261253	0.404	0.112	2.42428e-36
Insc						1.17319e-78	0.320662	0.371	0.048	1.90749e-74
Insig1						2.18943e-22	0.278689	0.586	0.322	3.5598e-18
Ipo13						2.15248e-19	0.280595	0.629	0.395	3.49972e-15
Itgb1						9.65989e-37	0.34687	0.625	0.276	1.5706e-32
Itpk1						3.57291e-42	0.385877	0.686	0.325	5.80919e-38
Jam3						5.23742e-145	0.797227	0.854	0.21	8.51552e-141
Josd2						5.97859e-138	1.09662	0.964	0.443	9.7206e-134
Jund						2.01528e-20	0.287982	0.857	0.703	3.27664e-16
Jup						9.37928e-31	0.32951	0.564	0.257	1.52498e-26
Kat2b						1.30349e-54	0.336444	0.482	0.126	2.11935e-50
Kazn						5.05716e-46	0.402459	0.7	0.316	8.22243e-42
Kcna6						4.51575e-18	0.288513	0.721	0.501	7.34216e-14
Kcnj10						2.26521e-25	0.299265	0.854	0.549	3.68301e-21
Kcnk13						3.4841e-95	0.380993	0.475	0.069	5.6648e-91
Kif13a						6.89183e-46	0.290321	0.443	0.122	1.12054e-41
Kif13b						1.85361e-73	0.388561	0.521	0.114	3.01378e-69
Kif1b						1.09682e-51	0.495132	0.982	0.842	1.78332e-47
Kif5a						7.14521e-43	0.618313	0.946	0.91	1.16174e-38
Kif5b						3.60184e-82	0.724484	0.971	0.715	5.85623e-78
Klf13						6.19413e-26	0.349536	0.814	0.582	1.0071e-21
Klhl2						2.93773e-36	0.401565	0.821	0.523	4.77646e-32
Klhl4						9.56814e-62	0.386378	0.511	0.13	1.55568e-57
Klk6						1.43992e-71	0.517356	0.364	0.054	2.34117e-67
Kmt5a						4.0327e-43	0.364474	0.604	0.237	6.55677e-39
Kndc1						1.61166e-21	0.296166	0.629	0.365	2.6204e-17
Krcc1						2.3128e-33	0.266998	0.45	0.159	3.76038e-29
Lamp2						5.72105e-43	0.426212	0.729	0.364	9.30186e-39
Lap3						4.32939e-85	0.642945	0.843	0.36	7.03916e-81
Larp6						3.34443e-29	0.305916	0.561	0.265	5.4377e-25
Lars2						9.6275e-17	0.336257	0.729	0.472	1.56534e-12
Leprot						5.22578e-33	0.315524	0.525	0.22	8.49659e-29
Lgmn						7.20106e-36	0.440736	0.861	0.633	1.17082e-31
Limch1						3.19505e-32	0.343566	0.621	0.309	5.19483e-28
Lims2						5.33517e-68	0.458017	0.618	0.179	8.67446e-64
Llgl1						4.68008e-80	0.516138	0.757	0.254	7.60935e-76
Lrrn1						1.03953e-65	0.545045	0.793	0.345	1.69018e-61
Lzts2						2.45877e-52	0.408842	0.625	0.231	3.99771e-48
Magt1						4.27622e-65	0.394425	0.529	0.132	6.95271e-61
Map4						5.31782e-34	0.373821	0.936	0.782	8.64625e-30
Map4k4						1.33434e-88	0.621449	0.807	0.294	2.1695e-84
Map6d1						1.61856e-72	0.491039	0.704	0.227	2.63162e-68
Map7						4.11703e-51	0.486943	0.664	0.285	6.69388e-47
Map7d1						9.17868e-55	0.502887	0.914	0.762	1.49236e-50
Mapk8ip1						2.16435e-69	0.552423	0.979	0.853	3.51901e-65
Mapt						2.31576e-28	0.384512	0.9	0.755	3.76519e-24
March8						2.48533e-87	0.542339	0.686	0.188	4.0409e-83
Marcksl1						1.02364e-17	0.349092	0.814	0.606	1.66434e-13
Mast4						1.2163e-24	0.253183	0.454	0.194	1.97757e-20
Mat2a						2.19722e-19	0.313682	0.714	0.519	3.57245e-15
Mbnl2						1.95671e-17	0.270419	0.811	0.611	3.18142e-13
Mcam						3.354e-136	0.647248	0.686	0.115	5.45326e-132
Megf10						2.1266e-43	0.265195	0.411	0.109	3.45763e-39
Metrn						2.1775e-32	0.367817	0.814	0.51	3.5404e-28
Micall1						3.84857e-96	0.485375	0.657	0.148	6.2574e-92
Mid1ip1						6.53106e-27	0.322395	0.818	0.519	1.06189e-22
Mif4gd						1.63639e-47	0.317939	0.457	0.129	2.66061e-43
Mindy1						4.43657e-35	0.279485	0.454	0.158	7.21343e-31
Msmo1						4.34127e-22	0.341756	0.696	0.456	7.05848e-18
Mt1						3.04044e-34	0.30784	1	0.996	4.94345e-30
Mt2						6.94526e-19	0.287388	0.946	0.813	1.12923e-14
Mtmr10						2.32008e-55	0.315394	0.45	0.108	3.77221e-51
Mtmr2						8.00717e-36	0.280919	0.468	0.163	1.30189e-31
Mtus1						5.83269e-48	0.36381	0.582	0.208	9.48338e-44
Myl12a						1.78138e-22	0.272805	0.596	0.324	2.89634e-18
Myo1d						3.21627e-111	0.4676	0.546	0.081	5.22934e-107
Myo6						1.55721e-63	0.560405	0.807	0.388	2.53187e-59
Myoc						1.06698e-14	0.360652	0.211	0.073	1.73481e-10
Nacad						1.42882e-36	0.343567	0.621	0.281	2.32311e-32
Nbas						4.27433e-50	0.362412	0.554	0.182	6.94963e-46
Ncam1						5.71427e-20	0.313722	0.836	0.696	9.29084e-16
Nde1						6.35389e-61	0.346927	0.514	0.13	1.03308e-56
Necap2						3.88096e-28	0.29186	0.486	0.206	6.31005e-24
Nek7						1.01981e-25	0.260078	0.529	0.245	1.65811e-21
Neo1						2.47808e-25	0.279387	0.561	0.281	4.02912e-21
Nfia						5.11673e-22	0.313941	0.611	0.358	8.3193e-18
Ninj2						1.21428e-99	0.363759	0.464	0.06	1.97429e-95
Nipa1						9.58449e-52	0.384566	0.596	0.204	1.55834e-47
Nipal4						4.47728e-99	0.322126	0.375	0.035	7.2796e-95
Nkain2						3.7792e-46	0.362488	0.596	0.22	6.1446e-42
Nkd1						1.53525e-50	0.322244	0.489	0.137	2.49616e-46
Nkx2-2						8.15563e-40	0.273121	0.361	0.093	1.32602e-35
Nkx6-2						2.9352e-165	0.958084	0.914	0.235	4.77235e-161
Nmral1						9.87791e-134	0.664051	0.714	0.134	1.60605e-129
Npc1						9.09388e-110	0.738802	0.843	0.292	1.47857e-105
Npc2						1.3639e-78	0.696608	0.911	0.522	2.21756e-74
Nras						4.42269e-35	0.366913	0.632	0.301	7.19085e-31
Nrbp2						6.69728e-47	0.473015	0.764	0.395	1.08891e-42
Nsa2						3.20263e-14	0.268882	0.746	0.591	5.20715e-10
Nudt4						7.93735e-49	0.497766	0.925	0.665	1.29053e-44
Olig2						6.87524e-97	0.611532	0.718	0.194	1.11785e-92
Otud7b						4.35914e-101	0.632668	0.746	0.208	7.08753e-97
Oxsr1						2.57399e-49	0.36894	0.557	0.187	4.18505e-45
P3h4						1.94091e-64	0.395831	0.604	0.173	3.15572e-60
P4hb						2.65796e-30	0.349015	0.743	0.463	4.32158e-26
Padi2						3.54439e-137	0.616062	0.729	0.134	5.76282e-133
Papss1						7.00688e-41	0.432016	0.729	0.401	1.13925e-36
Paqr4						5.79955e-25	0.306268	0.671	0.393	9.42948e-21
Pcbp4						1.16557e-68	0.589772	0.95	0.69	1.8951e-64
Pcdh9						3.89607e-30	0.345189	0.729	0.423	6.33462e-26
Pcsk6						2.58879e-40	0.265796	0.404	0.113	4.20912e-36
Pcyt2						1.84819e-33	0.405309	0.729	0.447	3.00497e-29
Pde4b						5.46764e-21	0.296624	0.664	0.411	8.88984e-17
Pde8a						1.4572e-137	0.593324	0.689	0.115	2.36926e-133
Pdgfa						1.45985e-23	0.323535	0.643	0.388	2.37358e-19
Pea15a						1.47889e-43	0.389765	0.996	0.925	2.40452e-39
Pex5l						2.19868e-29	0.379603	0.718	0.421	3.57483e-25
Pfn1						4.03447e-28	0.322717	0.936	0.833	6.55965e-24
Phc1						5.4289e-32	0.271219	0.454	0.167	8.82685e-28
Phc2						1.30498e-18	0.264035	0.657	0.431	2.12176e-14
Phgdh						6.94262e-101	0.812172	0.932	0.49	1.1288e-96
Phlda3						2.56804e-58	0.548337	0.804	0.38	4.17537e-54
Phlpp1						3.31456e-40	0.413956	0.714	0.372	5.38915e-36
Phyhipl						3.80019e-16	0.282539	0.868	0.729	6.17873e-12
Picalm						1.40269e-38	0.386833	0.761	0.432	2.28063e-34
Pigyl						3.14865e-17	0.263203	0.689	0.494	5.11939e-13
Pigz						7.95465e-70	0.427517	0.554	0.139	1.29335e-65
Pim3						4.8895e-59	0.448555	0.668	0.25	7.94984e-55
Pink1						6.67575e-24	0.281814	0.979	0.921	1.08541e-19
Pip4k2a						7.86581e-95	0.747492	0.868	0.387	1.2789e-90
Plat						1.07468e-24	0.27048	0.436	0.18	1.74732e-20
Plcl1						3.77723e-85	0.523996	0.679	0.191	6.14141e-81
Plekha1						3.90245e-50	0.454209	0.636	0.254	6.345e-46
Plekhg3						9.8276e-139	0.573422	0.661	0.1	1.59787e-134
Plin3						8.56414e-81	0.402829	0.546	0.113	1.39244e-76
Plod1						3.09136e-67	0.444537	0.607	0.18	5.02624e-63
Plpp2						3.60225e-69	0.314196	0.4	0.067	5.8569e-65
Pls1						5.71287e-86	0.3733	0.471	0.077	9.28856e-82
Plxdc2						1.70378e-26	0.278555	0.525	0.241	2.77018e-22
Plxnb3						3.15834e-111	0.471086	0.575	0.091	5.13515e-107
Pmp22						4.75862e-61	0.547783	0.621	0.217	7.73704e-57
Pogk						3.24937e-44	0.359788	0.582	0.219	5.28315e-40
Polr3e						1.82038e-35	0.286214	0.468	0.163	2.95975e-31
Ppib						2.91368e-18	0.261358	0.907	0.77	4.73734e-14
Ppp2r3a						1.27243e-49	0.372994	0.568	0.193	2.06885e-45
Prdx1						1.06211e-70	0.593407	0.975	0.862	1.72688e-66
Prdx6						6.00954e-24	0.315879	0.921	0.781	9.77091e-20
Prkcq						2.04498e-49	0.301305	0.429	0.108	3.32493e-45
Prox1						3.0667e-33	0.273568	0.464	0.166	4.98615e-29
Prr5l						3.76915e-90	0.417917	0.525	0.093	6.12825e-86
Prrg1						1.41366e-81	0.353614	0.425	0.064	2.29847e-77
Ptn						2.99808e-41	0.436511	0.975	0.811	4.87457e-37
Ptp4a1						3.76065e-102	0.801192	0.95	0.561	6.11444e-98
Ptp4a2						3.06811e-15	0.260384	0.782	0.612	4.98844e-11
Ptpdc1						1.2019e-48	0.350265	0.514	0.16	1.95417e-44
Rab31						2.31997e-86	0.578705	0.789	0.279	3.77204e-82
Rab33b						3.20647e-27	0.26552	0.486	0.206	5.2134e-23
Rac1						1.56471e-30	0.319125	0.971	0.937	2.54407e-26
Ralgds						5.71196e-57	0.484962	0.754	0.344	9.28707e-53
Rap1a						5.47326e-85	0.726537	0.832	0.394	8.89897e-81
Rapgef4						1.97267e-14	0.356121	0.736	0.614	3.20737e-10
Rassf2						2.767e-63	0.418928	0.625	0.194	4.49887e-59
Rcbtb1						3.03916e-74	0.506517	0.689	0.219	4.94137e-70
Rdx						6.65399e-63	0.54703	0.793	0.364	1.08187e-58
Reep3						9.81206e-71	0.457418	0.65	0.195	1.59534e-66
Reep5						2.48158e-35	0.376516	0.975	0.933	4.0348e-31
Retreg1						9.02034e-25	0.260759	0.571	0.282	1.46662e-20
Rffl						5.73322e-77	0.357625	0.454	0.08	9.32165e-73
Rftn1						2.0439e-88	0.382839	0.464	0.072	3.32317e-84
Rhoa						2.86829e-57	0.509895	0.95	0.703	4.66355e-53
Rhob						1.23647e-96	0.789935	0.975	0.778	2.01037e-92
Rhobtb3						1.43741e-35	0.262794	0.457	0.154	2.33708e-31
Rhou						4.06907e-83	0.587413	0.782	0.291	6.61589e-79
Rnf122						7.77096e-77	0.327823	0.382	0.054	1.26348e-72
Rnf141						7.28309e-33	0.344269	0.611	0.292	1.18416e-28
Rnf7						2.70937e-57	0.543302	0.904	0.631	4.40516e-53
Rnpepl1						9.77006e-36	0.344884	0.564	0.24	1.58851e-31
Rock1						4.00502e-32	0.264925	0.464	0.171	6.51177e-28
Rpl18a						4.86935e-51	0.304753	1	1	7.91708e-47
Rpl22						1.18582e-49	0.412617	0.996	0.952	1.92802e-45
Rpl23						7.32002e-51	0.327704	1	1	1.19016e-46
Rpl28						2.38623e-71	0.378149	1	1	3.87978e-67
Rpl30						8.00566e-47	0.30623	1	1	1.30164e-42
Rpl5						2.54015e-58	0.381099	1	0.995	4.13003e-54
Rpl7						5.60118e-51	0.375156	1	0.989	9.10696e-47
Rplp0						4.90124e-81	0.549108	1	0.975	7.96893e-77
Rps10						4.56679e-39	0.268317	1	1	7.42515e-35
Rps12						7.61418e-60	0.363981	1	1	1.23799e-55
Rps17						3.3663e-34	0.254665	1	0.998	5.47326e-30
Rps20						1.44864e-58	0.337725	1	1	2.35534e-54
Rps3						1.62597e-94	0.527504	1	0.998	2.64366e-90
Rps3a1						1.47102e-53	0.356385	1	0.998	2.39172e-49
Rps4x						5.39402e-36	0.289149	1	0.997	8.77014e-32
Rps6						2.32501e-44	0.322219	1	0.995	3.78024e-40
Rps9						2.14607e-87	0.567871	1	0.99	3.4893e-83
Rpsa						1.56585e-71	0.423241	1	1	2.54592e-67
Rrbp1						2.46044e-37	0.386313	0.696	0.355	4.00043e-33
Rsu1						2.36827e-38	0.28235	0.489	0.168	3.85057e-34
Rtkn						2.5164e-57	0.537446	0.721	0.326	4.09141e-53
S100a1						5.0367e-28	0.342008	0.918	0.745	8.18918e-24
S100a13						4.6035e-59	0.522264	0.893	0.537	7.48483e-55
S100a6						1.63679e-29	0.461448	0.686	0.407	2.66126e-25
S1pr5						5.20706e-147	0.659142	0.714	0.117	8.46615e-143
Sbf1						4.11021e-58	0.553815	0.861	0.533	6.68279e-54
Sc5d						2.3587e-24	0.288479	0.604	0.325	3.835e-20
Scamp2						1.84685e-36	0.269973	0.461	0.155	3.00279e-32
Scarb2						8.24949e-79	0.662689	0.879	0.485	1.34128e-74
Sccpdh						1.77857e-57	0.582533	0.836	0.464	2.89178e-53
Sec14l5						1.91294e-127	0.438311	0.496	0.051	3.11024e-123
Selenok						3.76516e-23	0.315246	0.929	0.891	6.12177e-19
Sema4d						3.09957e-145	0.964725	0.868	0.234	5.03959e-141
Sema6a						4.9477e-95	0.611483	0.743	0.211	8.04446e-91
Sema6d						1.82194e-33	0.338517	0.6	0.267	2.9623e-29
Sept7						2.95501e-69	0.54838	0.993	0.856	4.80455e-65
Sept8						1.10339e-27	0.355848	0.929	0.755	1.794e-23
Serinc5						7.03276e-121	0.781664	0.836	0.244	1.14346e-116
Serpinb1a						7.1373e-141	0.695257	0.736	0.134	1.16045e-136
Sez6l2						2.54662e-60	0.585895	0.971	0.917	4.14055e-56
Sft2d1						2.5679e-22	0.266679	0.536	0.276	4.17515e-18
Sgce						1.80448e-24	0.250832	0.443	0.189	2.93391e-20
Sgk1						5.05565e-44	0.4217	0.693	0.322	8.21998e-40
Sh3gl3						6.37894e-87	0.725544	0.843	0.375	1.03715e-82
Sh3glb1						4.38088e-41	0.446314	0.743	0.428	7.12287e-37
Shisa4						6.71798e-37	0.443391	0.911	0.7	1.09228e-32
Shisa8						1.17689e-79	0.324989	0.389	0.053	1.91351e-75
Shtn1						9.64487e-48	0.346793	0.486	0.146	1.56816e-43
Slc16a1						2.68633e-37	0.352359	0.561	0.23	4.3677e-33
Slc25a1						1.15222e-21	0.271624	0.55	0.29	1.87339e-17
Slc29a3						1.89196e-44	0.27601	0.393	0.1	3.07614e-40
Slc35a5						6.14042e-25	0.256192	0.532	0.251	9.98371e-21
Slc35b2						6.35416e-22	0.297008	0.554	0.3	1.03312e-17
Slc38a2						1.33604e-40	0.414661	0.743	0.397	2.17226e-36
Slc43a2						6.7946e-26	0.259109	0.536	0.248	1.10473e-21
Slc48a1						1.00768e-122	0.981094	0.986	0.72	1.63839e-118
Slc4a2						2.57943e-68	0.419368	0.636	0.189	4.1939e-64
Slc6a9						2.97863e-69	0.580703	0.789	0.323	4.84295e-65
Slco3a1						1.68391e-24	0.29302	0.482	0.223	2.73786e-20
Smad7						6.65405e-55	0.390996	0.575	0.182	1.08188e-50
Smco3						3.0358e-102	0.417204	0.507	0.074	4.9359e-98
Smim1						1.06871e-50	0.40435	0.586	0.206	1.73762e-46
Snapin						1.29746e-16	0.262655	0.582	0.366	2.10954e-12
Snx15						8.65789e-28	0.302453	0.561	0.273	1.40769e-23
Sorbs3						4.14601e-46	0.282067	0.421	0.11	6.741e-42
Sox8						3.39015e-95	0.548958	0.639	0.147	5.51205e-91
Spg20						4.12906e-75	0.512407	0.689	0.215	6.71343e-71
Sptssa						1.10785e-37	0.411468	0.668	0.34	1.80126e-33
Srd5a1						1.39719e-52	0.309333	0.432	0.105	2.27169e-48
Srebf1						4.97523e-33	0.335675	0.657	0.321	8.08922e-29
Sri						5.82445e-17	0.26065	0.654	0.446	9.46998e-13
Stmn1						7.98784e-34	0.32857	1	0.953	1.29874e-29
Stmn4						2.54124e-100	0.872223	0.989	0.856	4.13181e-96
Strn						5.59673e-25	0.267732	0.525	0.251	9.09972e-21
Stxbp3						6.48154e-62	0.39119	0.539	0.146	1.05383e-57
Sulf2						7.40153e-25	0.335637	0.607	0.325	1.20342e-20
Syngr2						2.03277e-60	0.364869	0.521	0.137	3.30508e-56
Sypl						1.49726e-99	0.74563	0.857	0.344	2.4344e-95
Sys1						1.16795e-23	0.330308	0.789	0.591	1.89897e-19
Syt11						3.3701e-100	0.710078	1	0.973	5.47945e-96
Taldo1						2.41471e-137	1.07079	0.986	0.623	3.92608e-133
Tfeb						2.37514e-56	0.297572	0.429	0.096	3.86175e-52
Tgfa						1.83376e-60	0.364505	0.532	0.142	2.98151e-56
Thbs4						2.68862e-48	0.310731	0.275	0.044	4.37143e-44
Tjp2						3.57464e-62	0.3789	0.568	0.161	5.812e-58
Tkt						4.65147e-35	0.414409	0.893	0.665	7.56282e-31
Tm7sf3						1.10429e-65	0.510221	0.689	0.248	1.79546e-61
Tmbim6						2.27659e-65	0.600014	0.95	0.695	3.7015e-61
Tmcc3						4.40379e-86	0.570856	0.689	0.197	7.16012e-82
Tmeff1						1.65177e-59	0.528119	0.836	0.452	2.68562e-55
Tmeff2						1.99291e-91	0.81448	0.9	0.456	3.24028e-87
Tmem123						1.04887e-44	0.288704	0.425	0.116	1.70536e-40
Tmem125						3.53123e-160	0.697546	0.754	0.121	5.74142e-156
Tmem141						1.94216e-16	0.314067	0.529	0.321	3.15776e-12
Tmem151a						2.15772e-67	0.61149	0.968	0.807	3.50823e-63
Tmem189						1.19902e-47	0.457653	0.746	0.376	1.94949e-43
Tmem258						3.36949e-34	0.347399	0.871	0.626	5.47846e-30
Tmem63a						9.16704e-180	0.950017	0.9	0.187	1.49047e-175
Tmem98						1.90414e-96	0.476796	0.589	0.112	3.09594e-92
Tmod1						4.01016e-65	0.554009	0.707	0.27	6.52012e-61
Tmod2						3.0097e-28	0.354554	0.932	0.763	4.89347e-24
Tnni1						3.72246e-112	0.451916	0.564	0.085	6.05235e-108
Tns3						2.30437e-42	0.349744	0.568	0.209	3.74668e-38
Tppp						6.87168e-62	0.584313	0.932	0.64	1.11727e-57
Tprn						1.28918e-152	0.764403	0.821	0.167	2.09608e-148
Trak2						5.96893e-45	0.446802	0.793	0.472	9.70489e-41
Trim13						6.9545e-53	0.267155	0.386	0.081	1.13073e-48
Trp53bp2						2.27079e-42	0.313846	0.539	0.191	3.69207e-38
Trp53inp2						2.23932e-77	0.64247	0.871	0.423	3.64091e-73
Tsc22d3						3.89536e-26	0.325369	0.779	0.495	6.33347e-22
Tspan14						2.45765e-29	0.291759	0.511	0.218	3.99589e-25
Tspan15						2.43315e-117	0.708564	0.768	0.194	3.95606e-113
Ttll7						4.27094e-56	0.555556	0.936	0.628	6.94413e-52
Tuba1a						8.844e-48	0.33202	1	0.999	1.43795e-43
Tulp4						1.6299e-43	0.453752	0.85	0.545	2.65005e-39
Tyro3						3.39819e-21	0.304068	0.682	0.429	5.52511e-17
Tyrobp						9.94493e-15	0.272724	0.636	0.418	1.61695e-10
Ubc						8.95184e-37	0.272735	1	0.998	1.45548e-32
Ube2d1						1.45078e-36	0.354914	0.682	0.342	2.35882e-32
Ubl3						5.34692e-21	0.344157	0.879	0.732	8.69356e-17
Ubxn1						7.22662e-44	0.444034	0.886	0.598	1.17498e-39
Unc5b						3.56311e-144	0.707023	0.754	0.141	5.79326e-140
Usp30						2.92217e-29	0.294526	0.493	0.211	4.75116e-25
Usp54						1.7842e-59	0.374375	0.55	0.154	2.90092e-55
Vamp3						5.60255e-83	0.528358	0.693	0.202	9.10919e-79
Vim						8.61924e-25	0.281484	0.529	0.249	1.4014e-20
Vkorc1						2.45557e-34	0.349252	0.604	0.28	3.99251e-30
Vmp1						1.47476e-51	0.508089	0.875	0.549	2.39782e-47
Wasf2						5.88935e-39	0.273888	0.461	0.147	9.5755e-35
Wipf1						1.65099e-44	0.266365	0.396	0.1	2.68434e-40
Wipi1						2.3033e-34	0.283745	0.429	0.145	3.74494e-30
Wscd1						3.05876e-112	0.91094	0.939	0.465	4.97324e-108
Xrcc3						1.42711e-49	0.253261	0.357	0.074	2.32033e-45
Ybx1						1.14725e-29	0.379502	0.857	0.673	1.86531e-25
Ybx3						4.02003e-53	0.398656	0.596	0.207	6.53616e-49
Ypel2						3.50072e-27	0.311749	0.564	0.274	5.69182e-23
Ywhaq						1.91624e-91	0.616933	1	0.977	3.11562e-87
Zbtb20						3.94422e-26	0.301774	0.736	0.423	6.41291e-22
Zcchc24						2.14341e-59	0.480583	0.779	0.345	3.48497e-55
Zdhhc20						4.71935e-28	0.34471	0.55	0.267	7.67319e-24
Zdhhc9						2.82881e-57	0.347508	0.482	0.123	4.59936e-53
Zeb2						8.09081e-76	0.613039	0.9	0.441	1.31549e-71
Zfp536						9.79692e-78	0.381807	0.521	0.107	1.59288e-73
Zfp664						5.48817e-18	0.264482	0.536	0.314	8.92322e-14

### Sheet: 2
Supplementary table. 3 | Differentially expressed genes in integrated cluster 2 (coronal section of FFPE and FF mouse brain tissue). DE genes in FFPE are highlighted in orange and DE genes in FF are highlighted in blue.
gene	FFPE_p-value	FFPE_average logFC	FFPE_pct.1	FFPE_pct.2	FFPE_adj_p-value	FF_p-value	FF_average logFC	FF_pct.1	FF_pct.2	FF_adj_p-value
Nptxr	1.02945e-131	0.927639	1	0.986	1.67378e-127	6.21078e-108	1.41755	1	0.554	1.00981e-103
Hpcal1	3.7e-114	0.820468	0.619	0.124	6.01583e-110	8.18402e-114	1.14439	0.958	0.376	1.33064e-109
Nov	1.39513e-106	0.927627	0.747	0.219	2.26834e-102	6.33957e-89	0.897164	0.925	0.331	1.03075e-84
Lypd1	3.39798e-100	1.21582	0.7	0.234	5.52477e-96	1.26634e-87	1.694	0.854	0.364	2.05894e-83
Slc30a3	3.07738e-72	0.643244	0.569	0.159	5.00352e-68	1.15651e-93	1.13073	0.91	0.34	1.88038e-89
Sez6	2.77087e-62	0.440876	1	0.999	4.50515e-58
Atp2b4	1.854e-59	0.629386	0.644	0.233	3.01442e-55	2.74399e-50	0.587251	0.844	0.381	4.46146e-46
Syn2	4.10593e-59	0.493527	1	0.982	6.67583e-55	1.96689e-97	0.947971	1	0.739	3.19796e-93
Lmo3	1.54971e-58	0.607493	0.55	0.176	2.51968e-54	5.80542e-104	1.08157	0.925	0.355	9.43903e-100
Bhlhe22	1.54372e-57	0.509503	0.461	0.12	2.50993e-53	1.53511e-68	0.531466	0.759	0.227	2.49594e-64
Nr2f2	3.31529e-56	0.566466	0.469	0.13	5.39033e-52	1.43999e-54	0.611089	0.736	0.288	2.34129e-50
Kctd4	2.47252e-54	0.423499	0.333	0.064	4.02007e-50	3.05706e-28	0.373583	0.505	0.19	4.97047e-24
Crym	1.3991e-53	0.61784	0.531	0.179	2.27479e-49	9.98296e-58	0.595474	0.825	0.324	1.62313e-53
Camk2d	4.42741e-51	0.61582	0.558	0.214	7.19852e-47	2.7411e-58	0.601363	0.896	0.459	4.45676e-54
Hpcal4	4.4846e-51	0.455837	0.989	0.97	7.29151e-47	2.21748e-59	0.66027	0.995	0.656	3.6054e-55
Cadm1	1.61768e-50	0.552048	0.869	0.829	2.63018e-46	9.97119e-50	0.577739	0.915	0.539	1.62122e-45
Rtn1	1.84332e-50	0.356423	1	0.999	2.99705e-46	4.73754e-67	0.535416	1	0.959	7.70277e-63
Nnat	1.01216e-49	0.558853	0.986	0.958	1.64567e-45
Olfm1	2.56925e-49	0.430073	1	0.997	4.17735e-45	2.58684e-72	0.945425	1	0.855	4.20594e-68
Pcdh8	6.78239e-49	0.514462	0.4	0.107	1.10275e-44	5.56727e-31	0.371365	0.623	0.266	9.05182e-27
Acvr2a	5.1256e-48	0.438981	0.356	0.086	8.33372e-44	9.68667e-42	0.355426	0.519	0.155	1.57496e-37
Pcdh17	9.45974e-48	0.508755	0.467	0.142	1.53806e-43	6.23837e-14	0.320889	0.623	0.409	1.0143e-09
Hap1	8.93447e-47	0.605163	0.619	0.308	1.45266e-42	1.09925e-42	0.362453	0.892	0.402	1.78727e-38
Mapk1	1.05055e-46	0.443998	1	0.989	1.7081e-42	2.15477e-68	0.73776	0.995	0.743	3.50343e-64
Ly6h	2.19415e-42	0.415649	0.997	0.982	3.56747e-38	1.62038e-62	0.620793	1	0.844	2.63457e-58
Zcchc12	8.38621e-42	0.452903	0.489	0.173	1.36351e-37
Timp2	5.39617e-41	0.380979	0.967	0.931	8.77363e-37	6.60036e-16	0.289466	0.915	0.724	1.07315e-11
Pgrmc1	5.59915e-41	0.409117	0.994	0.993	9.10366e-37	7.50025e-59	0.584841	0.986	0.777	1.21947e-54
Cdh13	5.19636e-39	0.418169	0.4	0.123	8.44877e-35
Dgkb	3.27653e-37	0.401515	0.486	0.177	5.32731e-33	3.31879e-40	0.475475	0.774	0.368	5.39603e-36
Necab2	1.6362e-36	0.315919	0.292	0.07	2.66029e-32	1.8181e-39	0.390232	0.849	0.415	2.95604e-35
Gpm6a	9.67657e-36	0.283252	1	1	1.57331e-31	5.28373e-53	0.509606	1	0.944	8.59082e-49
Ywhaz	1.26234e-35	0.290048	1	1	2.05245e-31	1.5319e-26	0.305341	1	0.955	2.49072e-22
Snca	1.36744e-34	0.373984	0.997	0.982	2.22333e-30	3.30755e-59	0.672426	0.995	0.672	5.37774e-55
Kif15	8.12552e-34	0.43023	0.886	0.611	1.32113e-29
Pcdh19	1.47423e-33	0.365584	0.325	0.096	2.39696e-29	1.21451e-19	0.287151	0.571	0.294	1.97467e-15
Icam5	1.5799e-33	0.472887	0.575	0.286	2.56876e-29	3.29767e-70	0.693903	0.953	0.443	5.36169e-66
Nsg2	3.01059e-33	0.338234	1	0.998	4.89492e-29	7.81604e-49	0.514732	0.995	0.803	1.27081e-44
Sorbs2	9.87271e-33	0.422772	0.511	0.216	1.6052e-28	1.4262e-39	0.455258	0.75	0.365	2.31886e-35
C1ql3	2.19527e-31	0.288917	0.244	0.059	3.5693e-27	2.19421e-58	0.612035	0.637	0.2	3.56756e-54
St6galnac5	3.47465e-31	0.384533	0.389	0.139	5.64943e-27	3.79596e-37	0.37846	0.698	0.29	6.17185e-33
Brinp3	3.64006e-31	0.25854	0.25	0.06	5.91837e-27	5.06824e-18	0.253505	0.458	0.212	8.24045e-14
Syt17	5.56299e-31	0.307669	0.275	0.075	9.04487e-27	3.40881e-77	0.597534	0.788	0.244	5.54239e-73
Pnmal2	9.24054e-30	0.296871	0.975	0.969	1.50242e-25	7.54133e-23	0.289099	0.967	0.765	1.22615e-18
Tiam1	1.22574e-29	0.315467	0.386	0.133	1.99293e-25
Lrrc17	1.97384e-29	0.401081	0.806	0.5	3.20927e-25
Prkce	2.08601e-29	0.33464	0.975	0.97	3.39164e-25	5.23542e-48	0.587646	0.962	0.638	8.51227e-44
Ak5	2.18906e-29	0.435861	0.531	0.27	3.55919e-25	6.62434e-67	0.657363	0.934	0.453	1.07705e-62
Gria2	3.21645e-29	0.312556	1	0.987	5.22962e-25	1.37036e-59	0.621493	0.986	0.678	2.22806e-55
Gabra2	3.86929e-29	0.424028	0.453	0.208	6.29109e-25	3.22562e-82	0.779946	0.953	0.507	5.24453e-78
Gprin1	3.87926e-29	0.316439	0.381	0.134	6.30729e-25	6.32008e-37	0.419216	0.797	0.407	1.02758e-32
Nectin1	6.3307e-29	0.35843	0.325	0.107	1.02931e-24
Gda	6.49077e-29	0.459177	0.747	0.719	1.05533e-24	5.51456e-62	0.674188	0.967	0.478	8.96613e-58
Plppr4	6.76204e-29	0.324363	0.956	0.948	1.09944e-24	1.3765e-62	0.683706	0.948	0.547	2.23805e-58
Nrp2	9.83215e-29	0.266133	0.264	0.073	1.59861e-24
Trh	1.34504e-28	0.26383	0.122	0.015	2.18689e-24
Rprm	2.24239e-28	0.375507	0.344	0.118	3.6459e-24	2.64704e-46	0.779552	0.722	0.3	4.30383e-42
Enc1	3.94873e-28	0.325649	0.961	0.973	6.42025e-24	7.19166e-55	0.619668	0.986	0.648	1.16929e-50
Wfs1	7.10342e-28	0.319012	0.422	0.162	1.15494e-23	4.14832e-33	0.444988	0.764	0.379	6.74476e-29
Gabra3	1.35822e-27	0.32652	0.336	0.115	2.20833e-23	1.97862e-29	0.367045	0.651	0.313	3.21704e-25
Marcks	1.54267e-27	0.28777	0.994	0.971	2.50822e-23	6.3039e-23	0.317927	0.976	0.804	1.02495e-18
Caln1	1.65915e-26	0.326503	0.456	0.187	2.6976e-22	2.1241e-20	0.310629	0.646	0.349	3.45357e-16
Thra	2.32411e-26	0.292582	1	0.994	3.77877e-22	3.77396e-61	0.516117	1	0.92	6.13607e-57
Tmem35a	3.22539e-26	0.316441	0.356	0.13	5.24416e-22	1.65437e-50	0.487763	0.741	0.296	2.68985e-46
Tubb2a	3.9507e-26	0.257068	1	0.996	6.42344e-22	5.7421e-55	0.46624	1	0.926	9.33608e-51
Nwd2	7.22549e-26	0.265792	0.267	0.08	1.17479e-21	2.32959e-27	0.371934	0.486	0.189	3.78767e-23
Erc2	1.10788e-25	0.365733	0.461	0.201	1.8013e-21	3.02542e-30	0.401596	0.736	0.381	4.91903e-26
Kcnf1	1.51324e-25	0.330724	0.369	0.141	2.46037e-21	3.37709e-47	0.496223	0.755	0.309	5.49081e-43
Sowaha	1.52137e-25	0.295077	0.369	0.138	2.4736e-21	4.62742e-26	0.35176	0.722	0.366	7.52372e-22
Grin3a	1.81469e-25	0.309012	0.267	0.082	2.9505e-21
Vstm2a	2.39081e-25	0.36394	0.464	0.205	3.88722e-21	7.28026e-16	0.267059	0.703	0.438	1.1837e-11
Bcl11b	2.66814e-25	0.311585	0.361	0.136	4.33813e-21	1.8343e-23	0.285474	0.594	0.274	2.98239e-19
Epha5	3.86809e-25	0.334044	0.467	0.201	6.28912e-21	4.01888e-36	0.469583	0.783	0.407	6.53429e-32
Ddn	4.03187e-25	0.270513	0.942	0.95	6.55541e-21	8.78191e-46	0.512396	1	0.591	1.42785e-41
Kcnd3	4.36174e-25	0.263389	0.308	0.103	7.09175e-21
Gria1	7.54438e-25	0.290038	0.892	0.918	1.22664e-20
Rgl1	1.9682e-24	0.277987	0.317	0.111	3.2001e-20	1.95957e-25	0.349555	0.642	0.328	3.18606e-21
Negr1	2.23301e-24	0.400587	0.772	0.785	3.63065e-20	5.92254e-53	0.614719	0.901	0.547	9.62945e-49
Brinp2	2.11016e-23	0.260799	0.294	0.098	3.43091e-19
Trp53i11	2.87394e-23	0.321295	0.353	0.139	4.67274e-19	7.93586e-49	0.56767	0.816	0.383	1.29029e-44
Ptbp2	9.89544e-23	0.308794	0.394	0.163	1.6089e-18
Chl1	1.0012e-22	0.335573	0.478	0.23	1.62785e-18	1.10831e-22	0.320439	0.778	0.47	1.802e-18
Auts2	1.22735e-22	0.315835	0.411	0.175	1.99555e-18
Pea15a	3.69545e-22	0.259101	1	0.987	6.00843e-18	1.418e-31	0.36234	0.991	0.928	2.30553e-27
Slc7a14	1.09514e-21	0.304649	0.361	0.148	1.78058e-17	1.23835e-18	0.299691	0.594	0.324	2.01343e-14
Cacng3	1.31978e-21	0.296606	0.361	0.149	2.14584e-17	8.02837e-49	0.5571	0.83	0.378	1.30533e-44
Necab1	2.46771e-21	0.30521	0.389	0.167	4.01225e-17	1.84704e-15	0.3214	0.618	0.387	3.0031e-11
Cnr1	7.40829e-21	0.316924	0.428	0.194	1.20451e-16	9.80013e-20	0.461303	0.642	0.367	1.5934e-15
Cmtm4	8.77898e-21	0.253563	0.394	0.17	1.42737e-16
Kctd12	1.7791e-20	0.291863	0.378	0.162	2.89263e-16
Sst	3.57321e-20	0.382606	0.936	0.94	5.80969e-16	4.39131e-12	0.659895	0.736	0.563	7.13984e-08
Fam19a1	6.33342e-20	0.25344	0.261	0.093	1.02975e-15	1.72397e-72	0.559359	0.745	0.214	2.80301e-68
Phyhip	6.63821e-20	0.307683	0.628	0.347	1.07931e-15
Fam19a2	9.7907e-20	0.274074	0.303	0.118	1.59187e-15	3.98295e-31	0.52602	0.594	0.263	6.47589e-27
Slc2a3	1.4201e-19	0.292757	0.428	0.199	2.30894e-15	2.48621e-26	0.346251	0.731	0.407	4.04233e-22
Gap43	1.72905e-19	0.281235	0.986	0.969	2.81127e-15	1.9553e-32	0.423951	0.995	0.75	3.17912e-28
Synpr	1.83623e-19	0.299737	0.467	0.231	2.98552e-15	7.14143e-52	0.587341	0.844	0.381	1.16112e-47
Unc5d	3.60872e-19	0.251533	0.239	0.081	5.86741e-15
Alcam	3.78417e-19	0.318088	0.556	0.341	6.15268e-15	5.4756e-43	0.516165	0.849	0.471	8.90278e-39
Cnrip1	3.95573e-19	0.305772	0.369	0.166	6.43163e-15	1.07315e-27	0.354832	0.769	0.424	1.74483e-23
Car10	4.78383e-19	0.308123	0.425	0.208	7.77802e-15	1.95265e-21	0.316877	0.665	0.374	3.17481e-17
Pnck	5.19332e-19	0.250606	0.289	0.112	8.44382e-15
Stum	6.36582e-19	0.307493	0.392	0.179	1.03502e-14	3.19386e-25	0.334031	0.797	0.448	5.1929e-21
Arhgap33	9.84649e-19	0.256567	0.269	0.101	1.60094e-14	2.87751e-52	0.515934	0.882	0.434	4.67854e-48
Mef2c	1.18743e-18	0.251181	0.958	0.958	1.93064e-14	4.83966e-32	0.453738	0.953	0.553	7.8688e-28
Pak3	2.48065e-18	0.313977	0.5	0.278	4.03329e-14
Ntrk3	3.51064e-18	0.305814	0.444	0.225	5.70795e-14
Usp11	7.1513e-18	0.259475	0.336	0.145	1.16273e-13
Lmtk3	1.08641e-17	0.272516	0.406	0.195	1.7664e-13
Arpp21	2.01603e-17	0.322069	0.786	0.842	3.27787e-13	1.10349e-57	0.881368	0.929	0.515	1.79416e-53
Wbp11	5.23494e-17	0.266399	0.417	0.206	8.51149e-13
L1cam	2.01875e-16	0.276996	0.45	0.231	3.28229e-12
Lars2	2.50804e-16	0.257468	0.994	0.998	4.07783e-12
Usp46	3.29905e-16	0.257923	0.419	0.209	5.36392e-12	1.35319e-27	0.338959	0.731	0.379	2.20015e-23
Cpne6	1.96679e-15	0.325546	0.636	0.58	3.19781e-11	6.32212e-84	0.754381	0.981	0.461	1.02791e-79
Pdcd4	5.45567e-15	0.25596	0.389	0.196	8.87037e-11
Sobp	2.17891e-14	0.25026	0.367	0.182	3.54269e-10	1.68567e-28	0.351234	0.755	0.395	2.74074e-24
Gabrb1	6.11259e-14	0.293977	0.417	0.232	9.93847e-10
Arhgap32	6.65695e-14	0.287906	0.511	0.3	1.08235e-09
Lsamp	3.29413e-13	0.253984	0.806	0.876	5.35592e-09
Marcksl1	4.09186e-13	0.292559	0.661	0.72	6.65295e-09	1.49092e-36	0.483077	0.906	0.604	2.42409e-32
Cacna2d1	7.894e-13	0.31919	0.539	0.403	1.28349e-08	3.37526e-20	0.378305	0.755	0.498	5.48783e-16
Nfib	1.08803e-12	0.287338	0.472	0.29	1.76904e-08
Tmeff2	1.82771e-12	0.262595	0.436	0.269	2.97168e-08
Mtfp1	1.25003e-11	0.250715	0.372	0.223	2.03242e-07	5.54861e-47	0.478683	0.915	0.523	9.02148e-43
Efnb3	1.95417e-09	0.276213	0.514	0.411	3.17728e-05
Calb1	1.50881e-08	0.302381	0.631	0.716	0.000245318	1.16854e-18	0.359733	0.821	0.532	1.89993e-14
Galnt16	3.30908e-08	0.255551	0.497	0.423	0.000538024
2010300C02Rik						3.04701e-36	0.442291	0.849	0.443	4.95413e-32
Abr						6.01003e-19	0.296473	0.915	0.714	9.7717e-15
Actl6b						6.24893e-19	0.277663	0.755	0.475	1.01601e-14
Adgrb2						1.99175e-20	0.288282	0.967	0.724	3.23839e-16
Agap3						1.72284e-20	0.289723	0.948	0.792	2.80116e-16
Akirin2						3.64033e-18	0.272365	0.712	0.439	5.91881e-14
Amph						6.53947e-33	0.406913	0.892	0.616	1.06325e-28
Anks1b						4.44735e-18	0.268974	0.953	0.747	7.23094e-14
Ap1s1						4.3795e-55	0.527806	0.986	0.867	7.12063e-51
Ap2m1						2.84337e-22	0.254144	1	0.973	4.62304e-18
Apba2						4.05534e-19	0.281965	0.811	0.533	6.59357e-15
Arf1						8.51999e-23	0.271851	0.976	0.871	1.38527e-18
Arf3						3.56479e-44	0.476154	1	0.855	5.796e-40
Arhgef9						2.41683e-20	0.291421	0.844	0.584	3.92952e-16
Arpp19						7.5888e-15	0.2602	0.958	0.737	1.23386e-10
Astn1						8.70469e-34	0.391181	0.92	0.613	1.4153e-29
Atp6v0a1						6.16301e-19	0.28062	0.948	0.785	1.00204e-14
Atp6v0d1						2.30263e-18	0.251317	0.986	0.901	3.74385e-14
Atp6v0e2						1.44422e-24	0.321471	0.976	0.879	2.34816e-20
Atp6v1a						7.9744e-27	0.348918	0.953	0.8	1.29656e-22
Atp6v1b2						6.61931e-28	0.322626	0.991	0.877	1.07623e-23
Atp6v1d						2.74112e-34	0.41135	0.976	0.807	4.45679e-30
Atp6v1g2						6.90485e-31	0.384256	0.991	0.843	1.12266e-26
B4galt6						4.43647e-16	0.300456	0.792	0.618	7.21326e-12
Baiap2						1.26339e-39	0.561913	0.925	0.524	2.05414e-35
Basp1						4.5138e-34	0.386862	1	0.899	7.33899e-30
Bex2						1.1836e-35	0.36454	0.995	0.909	1.92441e-31
Bex3						5.27318e-24	0.315806	0.981	0.838	8.57366e-20
Bsn						2.37572e-39	0.495682	0.943	0.609	3.86269e-35
C2cd2l						4.74291e-44	0.493605	0.906	0.543	7.7115e-40
Cacna1e						2.0303e-23	0.38349	0.656	0.363	3.30106e-19
Cacnb3						7.82e-32	0.383153	0.92	0.587	1.27145e-27
Cadm3						8.31116e-19	0.348001	0.835	0.609	1.35131e-14
Calm1						1.19687e-30	0.255514	1	1	1.94599e-26
Calm2						4.11796e-23	0.252227	1	0.995	6.69539e-19
Caly						3.33567e-26	0.331331	0.986	0.835	5.42346e-22
Camk1d						1.04892e-19	0.297218	0.759	0.471	1.70545e-15
Camk2a						4.42686e-26	0.315951	1	0.805	7.19763e-22
Camk4						9.67311e-22	0.329195	0.83	0.537	1.57275e-17
Camkv						5.84458e-34	0.410795	0.962	0.674	9.5027e-30
Cap2						1.32484e-19	0.307694	0.797	0.519	2.15406e-15
Car11						1.61836e-14	0.274611	0.821	0.599	2.63129e-10
Ccdc3						1.73847e-30	0.261793	0.415	0.125	2.82657e-26
Ccnd1						2.64747e-29	0.325262	0.623	0.27	4.30452e-25
Cdc42se2						1.54538e-12	0.250221	0.717	0.529	2.51263e-08
Cdh22						8.58984e-29	0.289731	0.524	0.201	1.39662e-24
Cdh4						4.40579e-24	0.279887	0.434	0.163	7.16338e-20
Cdk14						3.32465e-17	0.275258	0.797	0.539	5.40556e-13
Cdk17						5.28766e-28	0.38748	0.802	0.473	8.59721e-24
Cdk5r1						1.48723e-27	0.417879	0.915	0.672	2.41809e-23
Celf4						1.60496e-39	0.440683	1	0.856	2.60951e-35
Celf5						5.58961e-21	0.298475	0.802	0.496	9.08815e-17
Chd3						5.70902e-25	0.340327	0.948	0.772	9.28229e-21
Chgb						8.75e-35	0.56102	0.958	0.718	1.42266e-30
Chn1						1.79777e-37	0.545975	0.995	0.777	2.923e-33
Chrm1						1.2161e-18	0.265105	0.722	0.397	1.97726e-14
Chst1						6.17918e-29	0.39766	0.939	0.639	1.00467e-24
Cnih2						1.65407e-26	0.27056	0.991	0.8	2.68934e-22
Cnih3						7.65738e-26	0.344371	0.67	0.325	1.24501e-21
Cnksr2						7.97442e-20	0.270234	0.83	0.488	1.29656e-15
Cntnap5a						5.26622e-25	0.274006	0.462	0.178	8.56235e-21
Coch						6.34078e-24	0.299431	0.434	0.165	1.03095e-19
Coro1a						1.47342e-20	0.311031	0.792	0.544	2.39564e-16
Cplx2						3.63163e-10	0.400006	0.811	0.675	5.90467e-06
Cpne5						1.35237e-22	0.304499	0.547	0.25	2.19882e-18
Cpt1c						3.92293e-16	0.260703	0.726	0.493	6.37829e-12
Crmp1						1.4449e-14	0.254857	0.802	0.577	2.34926e-10
Ctxn1						4.79679e-60	0.725889	1	0.688	7.7991e-56
Cx3cl1						9.42476e-23	0.383284	0.986	0.759	1.53237e-18
Cyp26b1						2.2099e-37	0.291754	0.288	0.053	3.59307e-33
Cyp46a1						1.07684e-34	0.442755	0.929	0.637	1.75083e-30
Dbn1						1.67674e-28	0.348652	0.887	0.57	2.72621e-24
Dcaf7						5.5379e-17	0.274169	0.764	0.544	9.00408e-13
Dgkz						5.62887e-25	0.379419	0.925	0.64	9.15198e-21
Dlgap1						3.09343e-32	0.414254	0.981	0.669	5.02961e-28
Dmtn						1.05437e-15	0.259384	0.892	0.68	1.7143e-11
Dmxl2						7.4164e-15	0.253641	0.745	0.497	1.20583e-10
Dner						8.19425e-47	0.505667	0.953	0.574	1.3323e-42
Dpp10						2.2051e-23	0.359543	0.797	0.513	3.58528e-19
Dynll1						5.26153e-61	0.464489	1	0.976	8.55472e-57
Ensa						2.56823e-27	0.352146	0.976	0.77	4.17568e-23
Epn1						4.58103e-19	0.256846	0.986	0.864	7.44829e-15
Fam131a						3.66372e-45	0.513066	0.929	0.506	5.95684e-41
Fam171b						1.62888e-17	0.303476	0.825	0.627	2.6484e-13
Fam3c						4.21976e-20	0.302071	0.608	0.331	6.8609e-16
Fam49a						7.08362e-22	0.303093	0.882	0.577	1.15173e-17
Fbxl16						1.10519e-39	0.456129	1	0.75	1.79692e-35
Fbxo34						1.1702e-15	0.254514	0.524	0.28	1.90263e-11
Fgf13						3.2772e-25	0.376786	0.844	0.535	5.32839e-21
Fkbp1a						4.80901e-23	0.306599	0.995	0.951	7.81897e-19
Fxyd6						1.70132e-13	0.318098	0.783	0.549	2.76618e-09
Gabrb3						4.51728e-25	0.336644	0.91	0.586	7.34465e-21
Gabrg2						1.72341e-22	0.338182	0.882	0.602	2.80209e-18
Gdi1						1.63509e-18	0.255783	0.995	0.912	2.65849e-14
Gnao1						1.10487e-19	0.265155	1	0.887	1.79641e-15
Gng13						2.90016e-23	0.318152	0.976	0.821	4.71536e-19
Gng3						8.96472e-18	0.25165	1	0.92	1.45757e-13
Grasp						1.12899e-31	0.357011	0.566	0.224	1.83562e-27
Gria3						4.76921e-42	0.490447	0.92	0.522	7.75427e-38
Grik5						5.20317e-26	0.339994	0.91	0.664	8.45984e-22
Grm5						3.57095e-33	0.398901	0.849	0.505	5.80601e-29
Grp						4.13732e-23	0.454066	0.354	0.124	6.72686e-19
Gucy1a1						2.1648e-27	0.340163	0.613	0.272	3.51974e-23
Gucy1b1						2.57955e-21	0.320979	0.797	0.492	4.19409e-17
Hk1						1.76532e-25	0.323482	0.967	0.756	2.87024e-21
Hras						1.70932e-20	0.277099	0.976	0.865	2.77918e-16
Hrk						1.8032e-49	0.417667	0.59	0.178	2.93182e-45
Hsbp1						1.01895e-31	0.320422	1	0.948	1.6567e-27
Htr2c						8.71476e-26	0.309508	0.594	0.263	1.41693e-21
Ids						2.83534e-33	0.417543	0.967	0.779	4.60998e-29
Itpka						4.02407e-38	0.466458	0.915	0.489	6.54274e-34
Jph4						4.74988e-29	0.387962	0.929	0.652	7.72283e-25
Jpt1						1.60484e-25	0.359224	0.91	0.66	2.6093e-21
Kcng1						7.62948e-71	0.452557	0.505	0.093	1.24048e-66
Kcnh3						4.50613e-28	0.334561	0.774	0.384	7.32652e-24
Kcnj4						3.36487e-43	0.523826	0.755	0.339	5.47094e-39
Kcnv1						5.4986e-32	0.364223	0.613	0.247	8.94018e-28
Klc1						1.83939e-26	0.314415	1	0.918	2.99067e-22
Klhl23						7.5285e-22	0.28848	0.585	0.284	1.22406e-17
Lancl1						6.43551e-23	0.325908	0.91	0.667	1.04635e-18
Lancl2						6.49277e-21	0.270827	0.66	0.349	1.05566e-16
Large1						4.33672e-19	0.25848	0.736	0.421	7.05107e-15
Ldha						8.9152e-31	0.383222	0.995	0.865	1.44952e-26
Lgi1						2.95243e-20	0.30236	0.759	0.459	4.80035e-16
Limd2						1.83717e-60	0.603313	0.91	0.461	2.98706e-56
Lin7b						1.69523e-25	0.349773	0.83	0.532	2.75628e-21
Lingo1						1.91062e-52	0.610946	0.972	0.642	3.10647e-48
Lmo7						2.63449e-16	0.259079	0.443	0.212	4.28342e-12
Lrpap1						9.43702e-17	0.250484	0.906	0.73	1.53437e-12
Lrrc4c						1.29957e-14	0.26809	0.675	0.436	2.11296e-10
Lzts1						2.50496e-32	0.350597	0.67	0.299	4.07281e-28
Map2						3.71791e-16	0.25069	0.962	0.84	6.04495e-12
Map2k1						1.14398e-38	0.495638	0.962	0.677	1.85999e-34
Mapk3						4.87206e-51	0.544135	0.967	0.751	7.92149e-47
Mas1						1.10007e-37	0.255004	0.358	0.08	1.7886e-33
Mat2b						2.50095e-14	0.292078	0.726	0.53	4.06629e-10
Matk						4.55075e-17	0.264986	0.896	0.647	7.39907e-13
Mef2d						4.89216e-19	0.301358	0.778	0.51	7.95416e-15
Mfge8						2.38897e-18	0.334108	0.901	0.628	3.88423e-14
Mink1						2.1791e-28	0.357886	0.849	0.546	3.54299e-24
Mkl2						2.68563e-21	0.323856	0.797	0.494	4.36656e-17
Mmd						1.25108e-33	0.419281	0.925	0.592	2.03413e-29
Morf4l2						4.05943e-25	0.343103	0.943	0.747	6.60023e-21
Mtpn						4.14911e-17	0.282811	0.925	0.685	6.74603e-13
Myh7						1.13107e-36	0.360417	0.656	0.249	1.83901e-32
Mylk						2.38479e-32	0.272536	0.377	0.102	3.87743e-28
Myo5b						1.27668e-32	0.281965	0.472	0.147	2.07576e-28
Nap1l1						4.49373e-18	0.294363	0.929	0.742	7.30636e-14
Napb						2.1801e-32	0.410343	0.967	0.781	3.54463e-28
Nat14						3.72332e-30	0.374134	0.854	0.516	6.05375e-26
Nbea						1.41777e-17	0.283207	0.844	0.597	2.30515e-13
Ncald						1.78537e-39	0.476598	0.981	0.735	2.90283e-35
Ndrg3						2.05333e-17	0.299528	0.972	0.826	3.33851e-13
Nell2						5.78856e-29	0.430574	0.882	0.583	9.41162e-25
Neurl1a						2.7585e-44	0.516949	0.915	0.528	4.48505e-40
Nme1						6.98822e-23	0.305882	0.981	0.907	1.13621e-18
Nol4						1.96689e-14	0.251146	0.571	0.332	3.19796e-10
Nrcam						3.09732e-28	0.367189	0.887	0.628	5.03593e-24
Nrgn						6.30887e-17	0.300507	1	0.744	1.02576e-12
Nrn1						3.09261e-25	0.432611	0.868	0.573	5.02827e-21
Nrxn2						3.4602e-31	0.461162	0.943	0.688	5.62594e-27
Nrxn3						2.05975e-07	0.281524	0.778	0.669	0.00334895
Nsf						2.26649e-14	0.274995	0.995	0.851	3.68509e-10
Numbl						4.18814e-19	0.25992	0.665	0.368	6.80949e-15
Pacsin1						5.35175e-22	0.313953	0.896	0.641	8.70141e-18
Pak6						1.74531e-17	0.259283	0.495	0.239	2.8377e-13
Pde1a						1.9569e-19	0.290497	0.778	0.44	3.18173e-15
Pebp1						1.09633e-32	0.290478	1	0.984	1.78252e-28
Penk						2.52199e-27	0.317678	0.646	0.292	4.1005e-23
Pgbd5						1.07538e-28	0.389755	0.807	0.491	1.74845e-24
Pgm2l1						2.42425e-34	0.448906	0.915	0.638	3.94158e-30
Pianp						1.37886e-14	0.261863	0.764	0.517	2.24189e-10
Pin1						1.08896e-14	0.250288	0.925	0.76	1.77055e-10
Pkig						1.79695e-27	0.437521	0.84	0.572	2.92166e-23
Plcb1						7.26758e-15	0.26418	0.764	0.494	1.18164e-10
Pld3						9.02784e-60	0.598715	1	0.798	1.46784e-55
Plk2						2.59633e-20	0.280103	0.774	0.455	4.22138e-16
Plk5						7.88294e-25	0.289419	0.316	0.093	1.28169e-20
Plppr2						5.41097e-37	0.458564	0.91	0.586	8.79769e-33
Plxnd1						6.96895e-44	0.460364	0.684	0.257	1.13308e-39
Ppp1r1a						1.21888e-43	0.550838	0.967	0.67	1.98178e-39
Ppp2r2b						9.07312e-29	0.351465	0.863	0.551	1.4752e-24
Ppp3cb						3.88462e-19	0.286169	0.976	0.771	6.316e-15
Ppp3r1						4.79104e-17	0.25306	0.986	0.803	7.78974e-13
Prkar1b						1.62959e-50	0.52039	1	0.853	2.64955e-46
Prkcg						2.72315e-56	0.642331	0.995	0.587	4.42756e-52
Ptk2b						2.4073e-43	0.485915	0.967	0.588	3.91403e-39
Ptprn						1.15697e-31	0.402427	0.995	0.83	1.88111e-27
Ptprs						8.65495e-15	0.262076	0.901	0.757	1.40721e-10
Rab15						1.98298e-25	0.345515	0.774	0.442	3.22412e-21
Rab3c						7.13518e-13	0.29105	0.83	0.597	1.16011e-08
Rab40b						1.13948e-37	0.411381	0.599	0.223	1.85269e-33
Rasal1						2.91799e-42	0.450485	0.774	0.354	4.74436e-38
Rasgef1a						7.54957e-54	0.579881	0.962	0.568	1.22748e-49
Rasgef1c						4.59539e-40	0.388877	0.5	0.153	7.47165e-36
Rasgrf2						4.30605e-20	0.286079	0.708	0.377	7.00121e-16
Rbbp7						2.98954e-17	0.261007	0.849	0.588	4.86069e-13
Rbfox3						1.50906e-14	0.279143	0.863	0.645	2.45358e-10
Rgs14						1.52698e-24	0.303601	0.514	0.211	2.48271e-20
Rilpl1						7.23272e-24	0.33193	0.585	0.287	1.17597e-19
S100a10						1.84542e-15	0.292294	0.684	0.438	3.00047e-11
Scn2a						1.16895e-25	0.377407	0.896	0.619	1.90059e-21
Scn3b						1.87634e-21	0.29279	0.731	0.426	3.05074e-17
Sept11						8.75876e-16	0.252531	0.632	0.37	1.42409e-11
Serp2						6.73025e-22	0.295287	0.972	0.833	1.09427e-17
Sh3gl2						4.12074e-13	0.255439	0.925	0.736	6.69991e-09
Shisa4						2.02648e-27	0.376524	0.929	0.704	3.29485e-23
Sirpa						7.40847e-24	0.37739	0.925	0.729	1.20454e-19
Slc17a7						1.20833e-45	0.669308	1	0.682	1.96463e-41
Slc22a17						5.17217e-31	0.314358	1	0.957	8.40943e-27
Slc25a22						1.22934e-52	0.55787	0.925	0.556	1.99879e-48
Slc39a10						1.07014e-44	0.50856	0.882	0.49	1.73995e-40
Smyd2						5.72334e-19	0.292197	0.675	0.4	9.30558e-15
Sncb						1.09961e-15	0.271211	1	0.845	1.78785e-11
Snx10						3.83442e-29	0.391914	0.863	0.569	6.23439e-25
Sprn						3.08541e-37	0.437746	0.887	0.503	5.01657e-33
St3gal5						2.22377e-13	0.285305	0.755	0.533	3.61563e-09
Stk32c						2.34294e-18	0.282406	0.717	0.447	3.80939e-14
Stmn2						4.00689e-15	0.281355	0.991	0.867	6.5148e-11
Stx1a						2.0728e-43	0.560778	0.925	0.472	3.37016e-39
Stxbp1						5.12366e-16	0.259664	0.995	0.858	8.33055e-12
Sumo2						1.32808e-26	0.318981	0.986	0.899	2.15932e-22
Sv2b						2.23486e-24	0.388608	0.901	0.559	3.63366e-20
Svop						1.06314e-16	0.273331	0.797	0.572	1.72856e-12
Sybu						3.34855e-15	0.251901	0.656	0.401	5.44441e-11
Syn1						7.32836e-19	0.288104	0.995	0.843	1.19152e-14
Syngr3						7.50651e-23	0.332874	0.915	0.666	1.22048e-18
Syp						5.9579e-42	0.470868	1	0.881	9.68695e-38
Syt4						1.71783e-21	0.375845	0.91	0.675	2.79303e-17
Syt5						5.41735e-46	0.514702	0.953	0.621	8.80807e-42
Tceal5						2.94188e-24	0.320271	0.825	0.517	4.7832e-20
Tesc						6.22218e-32	0.430319	0.764	0.385	1.01166e-27
Tmed9						2.03873e-17	0.274092	0.778	0.56	3.31477e-13
Tmem132a						3.07259e-27	0.358113	0.925	0.595	4.99572e-23
Tmem191c						3.42107e-18	0.286906	0.774	0.52	5.56231e-14
Tmem30a						1.55405e-21	0.335861	0.962	0.808	2.52673e-17
Tpm1						3.06911e-26	0.386709	0.892	0.623	4.99007e-22
Tsc22d1						5.88976e-29	0.345016	0.981	0.855	9.57617e-25
Tsnax						3.52329e-21	0.403085	0.792	0.547	5.72851e-17
Tspan13						2.09222e-23	0.344958	0.887	0.672	3.40174e-19
Ttc9b						1.33298e-37	0.559824	0.981	0.696	2.16729e-33
Tusc3						7.94804e-23	0.328434	0.825	0.537	1.29227e-18
Ubqln2						8.93802e-16	0.285564	0.92	0.722	1.45323e-11
Unc5a						4.31192e-22	0.321778	0.642	0.333	7.01076e-18
Vamp2						4.02104e-26	0.277434	1	0.963	6.53781e-22
Vgf						1.91636e-13	0.289207	0.759	0.56	3.1158e-09
Vip						1.84207e-18	0.390043	0.382	0.15	2.99502e-14
Vstm2b						2.11934e-22	0.275762	0.594	0.286	3.44583e-18
Vstm2l						9.12978e-31	0.476927	0.854	0.517	1.48441e-26
Wasf1						1.05456e-41	0.498671	0.934	0.556	1.71461e-37
Wdr6						9.24195e-26	0.277261	0.901	0.545	1.50265e-21
Zbtb18						1.30911e-16	0.260321	0.83	0.525	2.12848e-12
Zfp365						1.02412e-30	0.40068	0.976	0.669	1.66512e-26
Zwint						4.44474e-22	0.275831	1	0.923	7.22671e-18

### Sheet: 3
Supplementary table. 3 | Differentially expressed genes in integrated cluster 3 (coronal section of FFPE and FF mouse brain tissue). DE genes in FFPE are highlighted in orange and DE genes in FF are highlighted in blue.
gene	FFPE_p-value	FFPE_average logFC	FFPE_pct.1	FFPE_pct.2	FFPE_adj_p-value	FF_p-value	FF_average logFC	FF_pct.1	FF_pct.2	FF_adj_p-value
Prkcd	7.09761e-193	1.6355	0.794	0.125	1.154e-188	3.05832e-227	2.50894	0.996	0.211	4.97252e-223
Pcp4	1.44932e-106	1.06496	1	0.99	2.35644e-102	2.2902e-138	1.99059	0.996	0.788	3.72364e-134
Tnnt1	5.45223e-76	0.529356	0.227	0.012	8.86479e-72	3.95587e-283	1.70824	0.956	0.107	6.43184e-279
Adarb1	1.62184e-62	0.664477	0.922	0.445	2.63694e-58	3.8214e-164	1.70246	0.992	0.471	6.21321e-160
Ccdc36	3.22071e-62	0.321434	0.656	0.199	5.23656e-58
Tcf7l2	1.88963e-61	0.794487	0.418	0.091	3.07234e-57	1.15014e-204	1.51685	1	0.209	1.87002e-200
Rora	1.81721e-60	0.908861	0.528	0.169	2.9546e-56	3.63222e-182	1.75677	1	0.361	5.90563e-178
Rpl9	1.11077e-57	0.266849	1	0.963	1.80599e-53
Pdp1	9.94716e-56	0.698925	0.798	0.352	1.61731e-51	2.26696e-163	1.50006	1	0.4	3.68585e-159
Shox2	3.7679e-51	0.342622	0.156	0.008	6.12624e-47	1.76965e-280	0.979569	0.904	0.075	2.87727e-276
Ramp3	8.07065e-47	0.633467	0.309	0.062	1.31221e-42	9.36707e-211	1.48179	0.988	0.218	1.52299e-206
Rps12	2.57429e-46	0.259501	1	0.967	4.18554e-42
Pam16	3.56888e-45	0.287593	0.599	0.199	5.80264e-41
Rgs16	1.10017e-43	0.483546	0.234	0.036	1.78876e-39	5.67339e-214	0.782846	0.812	0.086	9.22436e-210
Ntng1	1.14378e-43	0.686434	0.351	0.088	1.85967e-39	3.38019e-207	1.31304	0.972	0.204	5.49585e-203
Gapdh	4.71259e-42	0.284157	1	0.983	7.66219e-38
Zic1	6.07769e-39	0.557778	0.319	0.08	9.88172e-35	6.18349e-214	1.23082	0.956	0.167	1.00537e-209
Hcn2	1.72549e-37	0.339829	0.911	0.469	2.80547e-33	3.53862e-93	0.856371	0.964	0.615	5.75345e-89
Plekhg1	9.38709e-36	0.508851	0.238	0.047	1.52625e-31	6.62559e-237	1.24358	0.944	0.137	1.07725e-232
Ccdc136	2.17599e-34	0.514334	0.525	0.205	3.53795e-30	6.3393e-137	1.12582	0.988	0.476	1.03071e-132
Pcp4l1	1.47072e-33	0.550623	0.61	0.278	2.39125e-29	8.8104e-132	1.15333	0.98	0.421	1.43248e-127
Enho	1.23015e-31	0.268857	0.968	0.564	2.0001e-27	1.30288e-67	0.613086	0.972	0.7	2.11835e-63
Mcrip1	8.93632e-31	0.256735	0.897	0.468	1.45296e-26
Kcnj10	1.45988e-30	0.380691	0.926	0.516	2.37362e-26	1.44592e-89	0.793055	0.968	0.541	2.35091e-85
Amotl1	1.59766e-30	0.520627	0.266	0.069	2.59764e-26	5.47838e-207	1.33022	0.988	0.22	8.90729e-203
Ptpn3	4.01812e-30	0.588943	0.355	0.126	6.53307e-26	7.06532e-197	1.24957	0.956	0.204	1.14875e-192
Spock3	1.17249e-29	0.437799	0.801	0.422	1.90636e-25	5.76565e-91	0.790653	0.952	0.495	9.37437e-87
Slc17a6	1.70127e-29	0.63111	0.379	0.143	2.76609e-25	1.16126e-134	0.998747	0.976	0.299	1.8881e-130
Mrps24	2.11887e-29	0.257489	0.652	0.278	3.44506e-25
Psenen	9.89253e-29	0.269091	0.911	0.487	1.60843e-24
Trir	3.42658e-28	0.268141	0.865	0.444	5.57128e-24
Rab37	3.53676e-28	0.268715	0.106	0.009	5.75042e-24	1.25655e-216	0.736715	0.688	0.051	2.04302e-212
Hlf	3.44683e-27	0.378401	0.837	0.474	5.6042e-23	2.57569e-82	0.709426	0.944	0.473	4.18781e-78
Rims3	1.53826e-25	0.471154	0.482	0.213	2.50106e-21	9.7714e-109	0.917519	0.972	0.465	1.58873e-104
Elmo1	2.39994e-25	0.446279	0.582	0.28	3.90206e-21	7.94075e-121	1.07928	0.952	0.484	1.29109e-116
Lrrn2	1.0247e-24	0.33591	0.83	0.454	1.66606e-20	5.16906e-81	0.721793	0.944	0.512	8.40438e-77
Ptpn4	7.1662e-24	0.577293	0.383	0.171	1.16515e-19	2.49628e-159	1.36365	0.984	0.388	4.0587e-155
Synpo2	7.43761e-24	0.358488	0.163	0.032	1.20928e-19	8.84955e-245	1.06771	0.932	0.112	1.43885e-240
Slc6a11	2.23825e-23	0.415055	0.667	0.354	3.63917e-19	2.65388e-84	0.753876	0.948	0.42	4.31494e-80
Rell2	4.0178e-23	0.255585	0.734	0.366	6.53253e-19	1.58006e-15	0.284474	0.78	0.588	2.56902e-11
Sparc	5.24234e-23	0.313914	1	0.983	8.52353e-19	7.13437e-58	0.626906	1	0.721	1.15998e-53
Pitpnm1	1.25796e-21	0.25133	0.599	0.277	2.04532e-17	7.58487e-28	0.38119	0.848	0.592	1.23322e-23
Slc24a3	9.10315e-21	0.336901	0.752	0.413	1.48008e-16	2.6166e-59	0.594455	0.896	0.493	4.25433e-55
Stmn4	1.94699e-20	0.320351	1	0.976	3.16562e-16	1.03049e-35	0.364514	0.98	0.859	1.67547e-31
Ndrg4	3.99004e-20	0.271394	1	0.997	6.48741e-16	1.93736e-104	0.747169	1	0.924	3.14995e-100
Secisbp2l	1.3246e-19	0.276785	0.674	0.353	2.15366e-15	8.04397e-51	0.514537	0.884	0.512	1.30787e-46
Plcb4	2.10488e-19	0.515541	0.305	0.127	3.42232e-15	1.00695e-146	1.11214	0.972	0.353	1.6372e-142
Rap1gap	4.19901e-19	0.316159	0.975	0.657	6.82718e-15	2.51369e-89	0.750866	0.972	0.584	4.08701e-85
Patj	1.20615e-18	0.309981	0.138	0.03	1.96108e-14	3.64294e-212	0.885602	0.808	0.09	5.92306e-208
Reep2	2.95451e-18	0.270999	0.972	0.667	4.80373e-14	1.13961e-64	0.627918	0.952	0.649	1.8529e-60
Atp2a2	1.22126e-17	0.31454	1	0.998	1.98564e-13	5.02286e-129	1.01647	1	0.885	8.16667e-125
Grm1	4.35812e-17	0.41343	0.248	0.094	7.08586e-13	3.36204e-165	1.08002	0.928	0.234	5.46634e-161
Cit	4.80205e-17	0.505001	0.333	0.165	7.80765e-13	3.28391e-164	1.24418	0.992	0.374	5.33931e-160
Kctd17	2.33485e-16	0.25561	0.996	0.731	3.79624e-12	2.83574e-80	0.69881	0.976	0.717	4.61062e-76
Zfhx3	5.26428e-16	0.358163	0.216	0.076	8.55919e-12	1.83655e-150	0.809866	0.884	0.191	2.98604e-146
Rasd1	4.91254e-15	0.266384	0.152	0.043	7.9873e-11	2.5987e-166	0.692616	0.764	0.102	4.22523e-162
Cdk14	1.54881e-14	0.255564	0.674	0.38	2.5182e-10
Ndrg2	2.02215e-14	0.258793	1	0.993	3.28781e-10	8.15092e-73	0.562562	1	0.941	1.32526e-68
Cplx1	4.43963e-14	0.291883	1	0.984	7.2184e-10	4.71533e-85	0.966929	0.992	0.767	7.66665e-81
Ogfrl1	1.13562e-13	0.305628	1	0.797	1.8464e-09	1.17002e-126	1.14473	1	0.629	1.90234e-122
Zdhhc22	1.67994e-11	0.320436	0.191	0.079	2.73141e-07	1.08856e-125	0.901763	0.916	0.304	1.7699e-121
Pitpnc1	1.16109e-09	0.395464	0.255	0.142	1.88781e-05	1.16075e-130	1.03523	0.932	0.339	1.88726e-126
Kcnc2	1.19533e-09	0.396085	0.309	0.19	1.94349e-05	1.43589e-126	0.989949	0.936	0.344	2.33462e-122
Rab3c	1.71593e-09	0.260096	1	0.845	2.78994e-05	2.60994e-89	0.758775	0.98	0.578	4.2435e-85
Cacna1g	1.93156e-08	0.290237	0.202	0.102	0.000314053	2.46756e-127	0.779563	0.872	0.243	4.012e-123
Zmat4	2.09611e-08	0.281277	0.181	0.085	0.000340806	1.08791e-134	0.739664	0.836	0.183	1.76884e-130
Clmn	9.57596e-08	0.284363	0.199	0.104	0.00155696	3.66669e-103	0.750237	0.872	0.305	5.96166e-99
Nell1	2.81134e-07	0.2672	0.16	0.076	0.00457096	3.71316e-107	0.681518	0.844	0.249	6.03722e-103
1700019D03Rik						8.0347e-43	0.267586	0.404	0.101	1.30636e-38
1810041L15Rik						3.8916e-116	0.754241	0.836	0.231	6.32736e-112
2900011O08Rik						7.18772e-29	0.349705	0.96	0.81	1.16865e-24
5730409E04Rik						1.00922e-19	0.267253	0.592	0.326	1.6409e-15
6430548M08Rik						2.87872e-31	0.394117	0.808	0.527	4.68051e-27
Aatk						1.79102e-38	0.410268	0.912	0.602	2.91201e-34
Abat						1.45327e-16	0.255548	0.836	0.622	2.36287e-12
Abca2						1.82806e-24	0.258257	0.9	0.638	2.97224e-20
Abhd12b						3.53231e-163	0.475713	0.432	0.018	5.74318e-159
Aco2						2.35184e-21	0.267369	0.956	0.868	3.82386e-17
Acot7						2.78603e-19	0.261816	0.972	0.909	4.5298e-15
Acsbg1						6.95314e-19	0.284386	0.764	0.52	1.13051e-14
Acsl3						7.65303e-35	0.373116	0.904	0.627	1.24431e-30
Acsl6						1.18584e-31	0.399664	0.84	0.548	1.92805e-27
Actr2						2.37872e-18	0.278192	0.876	0.672	3.86756e-14
Acvr1c						7.21388e-39	0.25431	0.372	0.094	1.1729e-34
Adamts15						9.42864e-87	0.306934	0.368	0.038	1.533e-82
Adarb2						1.18032e-119	0.520578	0.612	0.091	1.91908e-115
Adcy1						2.12714e-27	0.337432	0.94	0.627	3.45852e-23
Adgra1						9.10299e-91	0.671257	0.876	0.34	1.48006e-86
Adgrb1						1.41467e-76	0.771127	0.948	0.714	2.30012e-72
Adgrf5						1.79011e-72	0.527086	0.616	0.164	2.91054e-68
Adora1						2.46483e-31	0.380917	0.772	0.429	4.00757e-27
Adra1b						2.17187e-140	0.64457	0.752	0.129	3.53125e-136
Agt						1.22084e-48	0.474262	0.968	0.445	1.98496e-44
Agtpbp1						1.10607e-20	0.305585	0.768	0.539	1.79836e-16
AI593442						3.83001e-53	0.557433	0.876	0.498	6.22721e-49
Aldh1a1						1.30814e-64	0.577346	0.84	0.34	2.1269e-60
Ank3						1.2465e-28	0.361508	0.912	0.781	2.02668e-24
Anks1b						2.9837e-35	0.414689	0.956	0.743	4.85119e-31
Anxa5						6.38451e-21	0.257256	0.692	0.409	1.03806e-16
Apba1						2.09262e-16	0.253521	0.676	0.439	3.4024e-12
Apbb2						3.13842e-28	0.29968	0.556	0.246	5.10275e-24
Aplp2						9.06683e-75	0.621003	0.984	0.849	1.47418e-70
Arhgap44						5.58018e-35	0.404523	0.748	0.415	9.07282e-31
Arhgef17						1.35622e-16	0.261755	0.732	0.495	2.20508e-12
Arl3						1.943e-18	0.269858	0.924	0.798	3.15912e-14
Asap2						5.6882e-39	0.29672	0.452	0.136	9.24845e-35
Atf4						2.97989e-15	0.260375	0.704	0.506	4.845e-11
Atp1a2						1.65566e-69	0.721425	1	0.89	2.69194e-65
Atp1a3						6.16805e-88	0.62184	1	0.939	1.00286e-83
Atp1b1						5.46093e-34	0.363616	1	0.984	8.87892e-30
Atp1b2						1.29855e-68	0.622043	0.976	0.713	2.11131e-64
Atp2a1						2.67682e-132	0.332441	0.364	0.016	4.35224e-128
Atp2b1						7.14699e-104	0.999014	0.988	0.685	1.16203e-99
Atp2b2						3.00385e-68	0.679524	0.992	0.725	4.88396e-64
Atp6ap2						1.07131e-90	0.860073	0.992	0.786	1.74184e-86
Atpaf1						4.10871e-42	0.419465	0.644	0.269	6.68035e-38
Atxn1						3.01409e-29	0.349449	0.68	0.365	4.90061e-25
Atxn7l3						3.07835e-20	0.315222	0.836	0.632	5.00509e-16
Auts2						7.78358e-25	0.333186	0.668	0.376	1.26553e-20
Avpi1						1.17973e-28	0.340467	0.68	0.37	1.91812e-24
B4galt5						1.09368e-30	0.317152	0.548	0.233	1.77822e-26
Bcas1						1.95862e-39	0.314961	0.876	0.412	3.18451e-35
Bhlhe40						2.39715e-25	0.299453	0.616	0.307	3.89752e-21
Bod1l						3.57726e-28	0.341038	0.62	0.31	5.81627e-24
Bok						4.57494e-133	0.885575	0.956	0.319	7.4384e-129
Btbd17						1.03254e-34	0.334693	0.584	0.239	1.67881e-30
Btbd3						7.16622e-44	0.46499	0.876	0.495	1.16516e-39
C1qtnf4						8.61938e-20	0.272487	0.984	0.876	1.40143e-15
Cacna1c						4.17435e-33	0.297652	0.496	0.183	6.78708e-29
Cacnb4						5.801e-39	0.453025	0.852	0.535	9.43184e-35
Cacng2						7.34374e-38	0.428835	0.8	0.435	1.19402e-33
Cacng4						5.49277e-39	0.514786	0.644	0.297	8.93069e-35
Cacng5						5.57802e-141	0.529346	0.624	0.075	9.06931e-137
Cadm4						1.67474e-57	0.532454	0.964	0.704	2.72295e-53
Cadps						4.7501e-14	0.25906	0.756	0.556	7.72319e-10
Camk2n2						3.51843e-41	0.431876	0.984	0.753	5.72061e-37
Camta1						2.22943e-18	0.257405	0.9	0.714	3.62483e-14
Car4						1.82226e-20	0.258905	0.528	0.261	2.96282e-16
Cbx4						2.00844e-17	0.260698	0.616	0.371	3.26552e-13
Cck						4.06177e-18	0.280725	1	0.751	6.60403e-14
Ccm2						5.46211e-20	0.270525	0.628	0.365	8.88084e-16
Cd47						2.05161e-46	0.502772	0.892	0.635	3.33572e-42
Cdc42bpa						9.11625e-24	0.345783	0.792	0.576	1.48221e-19
Cdh2						2.3994e-16	0.252992	0.744	0.52	3.90118e-12
Cdk16						1.12424e-50	0.505074	0.932	0.705	1.8279e-46
Cdk5r1						6.08106e-67	0.635227	0.964	0.663	9.8872e-63
Cdkl5						1.81673e-57	0.587629	0.852	0.453	2.95382e-53
Cds2						2.98229e-17	0.284524	0.824	0.678	4.84891e-13
Celf2						4.41964e-28	0.374408	0.908	0.699	7.18589e-24
Cend1						7.77305e-20	0.303016	0.96	0.813	1.26382e-15
Chga						2.88342e-20	0.279356	0.84	0.607	4.68815e-16
Chrna4						2.75211e-131	0.75689	0.856	0.212	4.47466e-127
Chrnb2						3.40172e-55	0.368913	0.58	0.168	5.53085e-51
Chst8						2.55485e-87	0.525779	0.676	0.164	4.15393e-83
Cited2						1.28876e-17	0.276972	0.584	0.344	2.0954e-13
Ckb						2.39882e-66	0.373686	1	1	3.90024e-62
Ckmt1						7.52678e-18	0.289136	0.852	0.722	1.22378e-13
Clasp2						1.58831e-23	0.313953	0.752	0.5	2.58244e-19
Clcn3						2.61104e-14	0.255492	0.724	0.523	4.24529e-10
Cldn12						5.35555e-33	0.274944	0.472	0.163	8.70759e-29
Clec2l						1.3152e-22	0.340988	0.732	0.502	2.13839e-18
Cltc						1.81658e-17	0.251531	0.956	0.888	2.95357e-13
Cntfr						8.33012e-29	0.354309	0.624	0.316	1.35439e-24
Cntn1						1.44641e-47	0.476778	0.964	0.808	2.35172e-43
Cntn4						1.46532e-24	0.25527	0.44	0.174	2.38247e-20
Coro2a						8.72883e-26	0.275684	0.416	0.158	1.41922e-21
Coro2b						2.74726e-25	0.352868	0.764	0.48	4.46677e-21
Cox6a2						1.44537e-50	0.486588	0.608	0.21	2.35003e-46
Cpne7						4.08472e-40	0.394496	0.696	0.292	6.64135e-36
Cpne9						3.41402e-107	0.666745	0.808	0.213	5.55086e-103
Creg1						1.07631e-23	0.308061	0.516	0.248	1.74998e-19
Crim1						1.73546e-34	0.386292	0.668	0.33	2.82169e-30
Csdc2						1.57572e-49	0.487705	0.876	0.53	2.56196e-45
Csde1						1.33283e-17	0.251772	0.88	0.762	2.16704e-13
Cthrc1						1.98907e-89	0.440834	0.588	0.114	3.23403e-85
Ctif						2.93365e-36	0.357376	0.684	0.324	4.76982e-32
Ctnnb1						1.98361e-67	0.571026	0.988	0.804	3.22515e-63
Cxxc5						1.63043e-19	0.29275	0.748	0.502	2.65092e-15
Cyld						1.07028e-14	0.250861	0.596	0.383	1.74017e-10
Dagla						5.84449e-47	0.425802	0.704	0.292	9.50256e-43
Dapk1						1.30271e-34	0.3421	0.636	0.282	2.11807e-30
Dbndd1						8.29142e-116	0.713958	0.792	0.199	1.3481e-111
Dclk2						3.10963e-29	0.317248	0.588	0.268	5.05595e-25
Ddah1						2.70919e-24	0.335656	0.692	0.41	4.40487e-20
Dennd5a						8.29166e-32	0.372109	0.932	0.7	1.34814e-27
Dhx32						3.33022e-34	0.294477	0.504	0.182	5.41461e-30
Dlc1						5.14341e-27	0.275073	0.476	0.192	8.36267e-23
Dlgap3						3.71644e-65	0.638882	0.992	0.698	6.04256e-61
Dlgap4						3.17724e-53	0.558901	0.956	0.72	5.16587e-49
Dnm3						1.93748e-21	0.292638	0.816	0.567	3.15015e-17
Dpp6						1.6989e-20	0.28175	0.876	0.622	2.76225e-16
Dst						6.50973e-24	0.346537	0.876	0.679	1.05842e-19
Dynll2						8.41105e-41	0.370478	1	0.924	1.36755e-36
Edil3						3.43362e-69	0.654803	0.936	0.594	5.58273e-65
Efr3b						1.56485e-18	0.266522	0.628	0.375	2.54428e-14
Eif5a2						3.73123e-25	0.267142	0.548	0.251	6.06661e-21
Elavl3						1.23602e-37	0.409933	0.928	0.716	2.00964e-33
Eml1						1.08251e-48	0.466574	0.704	0.298	1.76005e-44
Enah						1.45934e-51	0.525836	0.872	0.515	2.37275e-47
Endou						2.14107e-70	0.26804	0.32	0.036	3.48117e-66
Epb41l3						5.28469e-37	0.445838	0.852	0.562	8.59238e-33
Epha4						2.75018e-41	0.429648	0.884	0.498	4.47151e-37
Epn3						3.84158e-152	0.463953	0.56	0.048	6.24603e-148
Eps8						2.39829e-34	0.308016	0.54	0.205	3.89939e-30
Eps8l2						3.84245e-134	0.522546	0.52	0.05	6.24744e-130
Ero1lb						4.14621e-36	0.261243	0.428	0.129	6.74133e-32
Esrra						4.35222e-24	0.309533	0.552	0.272	7.07627e-20
Etnppl						3.99138e-59	0.39859	0.6	0.172	6.48958e-55
Extl3						1.03919e-22	0.34464	0.696	0.432	1.68962e-18
F2r						1.64426e-65	0.317144	0.4	0.067	2.67341e-61
Fam126b						4.39431e-27	0.349064	0.724	0.433	7.1447e-23
Fam168a						4.89773e-24	0.341431	0.816	0.566	7.96322e-20
Fam19a4						1.97315e-133	0.324757	0.364	0.016	3.20815e-129
Fam20c						2.0431e-89	0.705033	0.828	0.322	3.32188e-85
Far2						1.83653e-37	0.274138	0.4	0.112	2.98601e-33
Fez2						1.2842e-17	0.250018	0.528	0.289	2.08797e-13
Fgf9						2.57008e-29	0.251047	0.448	0.159	4.17869e-25
Fgfr3						4.22787e-14	0.250664	0.66	0.455	6.8741e-10
Fhdc1						5.53171e-79	0.261912	0.336	0.034	8.99401e-75
Fnbp1						4.05927e-26	0.273365	0.68	0.338	6.59997e-22
Fndc4						8.87905e-34	0.387763	0.808	0.501	1.44364e-29
Fndc5						5.66098e-65	0.611077	0.88	0.416	9.20419e-61
Foxp2						2.99264e-88	0.549862	0.712	0.171	4.86574e-84
Frmd4a						1.53041e-31	0.27025	0.484	0.176	2.48829e-27
Frrs1l						6.80176e-19	0.294699	0.836	0.609	1.1059e-14
Fryl						2.04677e-51	0.437031	0.648	0.233	3.32785e-47
Fut9						2.32357e-15	0.264256	0.74	0.509	3.77789e-11
G6pdx						3.05506e-26	0.252751	0.504	0.209	4.96722e-22
Gabbr1						5.08936e-75	0.553845	1	0.917	8.27479e-71
Gabbr2						1.61439e-114	0.940236	0.996	0.691	2.62483e-110
Gabra4						1.29904e-134	1.01842	0.96	0.38	2.1121e-130
Gabrd						3.76629e-106	0.88902	0.904	0.342	6.12362e-102
Galnt17						7.16993e-43	0.399559	0.688	0.294	1.16576e-38
Galnt9						3.63579e-20	0.256499	0.668	0.37	5.91142e-16
Gbx2						4.59013e-115	0.36936	0.416	0.033	7.46309e-111
Gdf11						8.77734e-88	0.460152	0.572	0.11	1.42711e-83
Gdpd5						3.52682e-76	0.481593	0.66	0.176	5.73426e-72
Ggt7						8.46554e-23	0.361189	0.752	0.523	1.37641e-18
Ghitm						1.71742e-19	0.280944	0.928	0.841	2.79235e-15
Gjb6						8.35752e-21	0.312884	0.644	0.374	1.35885e-16
Gjc1						7.98301e-89	0.341852	0.416	0.05	1.29796e-84
Gls						2.62481e-15	0.268839	0.852	0.643	4.26768e-11
Glul						1.74865e-24	0.300917	0.992	0.864	2.84314e-20
Gm2a						5.05195e-18	0.262521	0.688	0.444	8.21396e-14
Gnal						2.23421e-75	0.635807	0.888	0.414	3.63261e-71
Gnb1						4.03354e-35	0.34196	1	0.933	6.55813e-31
Gng11						9.02067e-23	0.290826	0.732	0.411	1.46667e-18
Gpc1						6.18449e-61	0.517037	0.768	0.315	1.00554e-56
Gpr12						4.41508e-44	0.255705	0.412	0.101	7.17848e-40
Gpr153						2.75026e-74	0.479291	0.62	0.155	4.47165e-70
Gpr162						1.15972e-21	0.316434	0.852	0.664	1.88559e-17
Gpr4						3.80473e-109	0.421417	0.5	0.06	6.18612e-105
Gprc5b						4.72883e-22	0.273652	0.724	0.408	7.6886e-18
Grin2b						4.21851e-25	0.338737	0.812	0.523	6.85888e-21
Grin2c						1.97927e-49	0.374914	0.612	0.203	3.21809e-45
Grm4						5.30604e-157	0.674677	0.74	0.107	8.62708e-153
Hapln4						1.80748e-22	0.294314	0.616	0.325	2.93879e-18
Hcn4						1.57256e-121	0.380277	0.484	0.047	2.55683e-117
Hdac5						3.33004e-18	0.28327	0.788	0.563	5.41431e-14
Hdac9						7.522e-42	0.339856	0.484	0.151	1.223e-37
Heg1						1.67569e-34	0.264514	0.428	0.133	2.7245e-30
Homer2						7.27257e-26	0.299026	0.556	0.257	1.18245e-21
Hrh3						2.7954e-59	0.534532	0.848	0.386	4.54504e-55
Hs6st1						7.70859e-48	0.429572	0.672	0.27	1.25334e-43
Hspa12a						1.45014e-53	0.563949	0.832	0.463	2.35779e-49
Hspa4l						1.54108e-47	0.519494	0.836	0.523	2.50564e-43
Hsph1						1.42661e-15	0.253281	0.88	0.734	2.31953e-11
Ick						2.77523e-31	0.280905	0.472	0.17	4.51225e-27
Il1rap						4.87985e-22	0.260854	0.48	0.214	7.93414e-18
Ildr2						1.68303e-101	0.791673	0.924	0.404	2.73644e-97
Ina						6.36078e-76	0.731766	0.94	0.618	1.0342e-71
Inpp5a						1.33048e-77	0.616842	0.848	0.359	2.16323e-73
Inpp5j						4.17458e-33	0.341153	0.548	0.226	6.78744e-29
Irs2						3.13069e-21	0.264635	0.54	0.274	5.09018e-17
Jup						2.01318e-22	0.268525	0.544	0.263	3.27323e-18
Kcna2						9.40224e-64	0.658205	0.9	0.494	1.52871e-59
Kcnab2						1.02038e-35	0.417309	0.924	0.629	1.65904e-31
Kcnc1						1.25469e-77	0.810646	0.892	0.46	2.04e-73
Kcnc3						3.06145e-30	0.393026	0.696	0.36	4.97761e-26
Kcnd2						1.81906e-35	0.390715	0.8	0.433	2.9576e-31
Kcnd3						2.39345e-23	0.287426	0.52	0.243	3.89152e-19
Kcnh2						4.31307e-30	0.289804	0.5	0.194	7.01262e-26
Kcnip3						4.21347e-18	0.283918	0.668	0.431	6.85069e-14
Kcnip4						5.56922e-62	0.562816	0.852	0.409	9.05499e-58
Kcnj3						1.67904e-17	0.26067	0.636	0.381	2.72995e-13
Kcnj9						1.3313e-20	0.299507	0.624	0.357	2.16456e-16
Kcnk3						7.11491e-31	0.275795	0.488	0.181	1.15681e-26
Kcnq3						1.80498e-53	0.51375	0.816	0.395	2.93472e-49
Kdm7a						1.27768e-25	0.261052	0.464	0.187	2.07737e-21
Kif1a						3.89495e-52	0.449952	0.992	0.922	6.33281e-48
Kif3c						9.79482e-19	0.268155	0.776	0.547	1.59254e-14
Kif5b						6.26318e-22	0.298099	0.936	0.721	1.01833e-17
Kitl						4.84764e-96	0.695558	0.812	0.26	7.88178e-92
Klf9						3.23862e-26	0.358689	0.668	0.381	5.26567e-22
Kndc1						2.43897e-71	0.640652	0.816	0.349	3.96552e-67
L1cam						9.9348e-32	0.38154	0.744	0.405	1.6153e-27
Laptm4a						2.39985e-23	0.310914	0.912	0.706	3.90191e-19
Larp1						9.71131e-13	0.251023	0.64	0.471	1.57896e-08
Lars2						5.18284e-55	0.614	0.9	0.458	8.42677e-51
Ldhb						1.66637e-61	0.510343	1	0.977	2.70935e-57
Lef1						1.50701e-174	0.713763	0.748	0.096	2.45025e-170
Lgi3						6.26092e-26	0.308085	0.892	0.64	1.01796e-21
Lhfp						1.23077e-117	0.665325	0.788	0.183	2.00112e-113
Lrch1						1.83804e-36	0.252306	0.38	0.103	2.98847e-32
Lrig1						2.96713e-29	0.277192	0.496	0.192	4.82425e-25
Lrrtm1						2.61861e-94	0.711754	0.88	0.328	4.25759e-90
Lrrtm2						1.27574e-34	0.393404	0.632	0.3	2.07422e-30
Lrtm2						7.49865e-120	0.755066	0.868	0.254	1.21921e-115
Luzp1						2.61801e-26	0.301413	0.576	0.274	4.25663e-22
Lynx1						5.73662e-62	0.617027	0.892	0.504	9.32718e-58
Lypla2						2.25064e-19	0.301241	0.656	0.415	3.65931e-15
Map1a						6.42576e-42	0.39467	0.996	0.898	1.04476e-37
Map1b						5.04958e-58	0.468304	1	0.928	8.21012e-54
Map4						4.53148e-48	0.463163	0.96	0.781	7.36773e-44
Map7d2						2.39781e-31	0.392298	0.88	0.587	3.89859e-27
Mb21d2						8.29039e-87	0.608798	0.812	0.268	1.34794e-82
Medag						6.05538e-64	0.37301	0.536	0.128	9.84544e-60
Mef2a						1.0859e-31	0.418512	0.772	0.477	1.76556e-27
Megf9						5.81935e-51	0.50882	0.824	0.409	9.46168e-47
Mgst3						1.32768e-18	0.282348	0.924	0.776	2.15868e-14
Mindy2						5.65328e-19	0.264108	0.56	0.306	9.19166e-15
Mlec						2.60005e-22	0.319207	0.628	0.361	4.22742e-18
Mmp15						9.60732e-68	0.418082	0.64	0.175	1.56205e-63
Mpp6						5.27992e-32	0.311003	0.58	0.243	8.58463e-28
Mrvi1						8.55968e-97	0.297794	0.372	0.033	1.39172e-92
Mturn						5.5822e-65	0.554704	0.808	0.353	9.0761e-61
Myo5a						5.35899e-67	0.586303	0.96	0.695	8.71319e-63
Nacc2						9.40857e-48	0.511349	0.82	0.456	1.52974e-43
Nans						5.14836e-26	0.261281	0.436	0.17	8.37072e-22
Nat8l						6.78537e-21	0.334258	0.868	0.658	1.10323e-16
Ncdn						2.30761e-40	0.356267	0.996	0.934	3.75194e-36
Ncs1						1.25696e-76	0.637162	0.976	0.697	2.0437e-72
Ndufa10						6.84809e-66	0.589787	0.976	0.85	1.11343e-61
Necab2						1.80804e-71	0.579222	0.904	0.402	2.9397e-67
Necab3						4.41777e-20	0.288432	0.636	0.361	7.18285e-16
Nefh						1.0023e-102	0.935208	0.844	0.282	1.62964e-98
Nefl						1.13753e-33	0.400371	0.96	0.755	1.84951e-29
Nefm						2.75464e-46	0.591828	0.848	0.475	4.47878e-42
Nexn						3.82488e-142	0.522193	0.584	0.061	6.21887e-138
Nfasc						6.76774e-23	0.308705	0.764	0.487	1.10037e-18
Nfic						7.05507e-29	0.358082	0.724	0.409	1.14708e-24
Nhsl2						1.47229e-43	0.352328	0.568	0.199	2.39379e-39
Nmnat2						2.04585e-54	0.50726	0.844	0.446	3.32634e-50
Nmt2						1.12845e-18	0.264113	0.624	0.372	1.83474e-14
Npepps						5.01238e-14	0.261548	0.756	0.593	8.14964e-10
Nptn						6.7883e-39	0.448324	0.992	0.86	1.10371e-34
Nr1d1						3.00321e-20	0.291775	0.648	0.384	4.88292e-16
Nr1d2						3.30667e-20	0.311948	0.684	0.438	5.37631e-16
Nr2f1						2.72435e-35	0.473834	0.852	0.56	4.42953e-31
Nr2f6						6.50755e-16	0.251107	0.496	0.277	1.05806e-11
Nr3c1						1.24701e-62	0.524192	0.844	0.408	2.02752e-58
Nrep						1.07295e-25	0.320191	0.624	0.312	1.74451e-21
Nrip3						1.77926e-136	0.974002	0.972	0.338	2.8929e-132
Nrtn						9.04439e-29	0.266112	0.352	0.109	1.47053e-24
Nrxn1						1.93072e-73	0.655194	0.992	0.785	3.13916e-69
Nrxn3						1.76543e-72	0.716119	0.96	0.649	2.87042e-68
Nsf						8.51749e-16	0.252196	0.972	0.851	1.38486e-11
Nsg1						7.51348e-26	0.348403	0.96	0.81	1.22162e-21
Nsmf						5.85893e-121	1.21025	1	0.754	9.52603e-117
Nt5dc3						5.45603e-81	0.646623	0.88	0.379	8.87096e-77
Ntsr2						7.76322e-18	0.259521	0.908	0.703	1.26222e-13
Nudt4						5.84293e-36	0.402578	0.94	0.666	9.50002e-32
Olfm3						2.61828e-26	0.313599	0.532	0.241	4.25706e-22
Osbpl5						9.83144e-108	0.534695	0.672	0.131	1.59849e-103
Paqr7						3.90192e-33	0.344862	0.752	0.402	6.34413e-29
Paqr8						2.23609e-39	0.453687	0.8	0.463	3.63566e-35
Pcdh9						5.42554e-38	0.410151	0.788	0.421	8.82139e-34
Pdzd8						1.38713e-30	0.332007	0.624	0.301	2.25534e-26
Peak1						1.06572e-75	0.435264	0.592	0.138	1.73275e-71
Pik3ca						3.28722e-19	0.252339	0.58	0.316	5.34469e-15
Pik3cd						2.33443e-52	0.280539	0.392	0.08	3.79555e-48
Pitpna						1.21782e-15	0.273454	0.892	0.786	1.98006e-11
Pla2g7						7.09733e-35	0.435924	0.908	0.609	1.15395e-30
Plekha7						2.04508e-71	0.349893	0.452	0.08	3.32509e-67
Plekhb1						1.76595e-38	0.289524	0.992	0.661	2.87126e-34
Plekhd1						5.95564e-140	0.349964	0.404	0.02	9.68328e-136
Plxdc1						5.6482e-88	0.592369	0.688	0.181	9.18341e-84
Ppard						2.99968e-75	0.356221	0.464	0.079	4.87718e-71
Ppm1l						1.79738e-40	0.390311	0.712	0.332	2.92237e-36
Ppp1r9b						6.03532e-27	0.366859	0.984	0.799	9.81283e-23
Ppp2r5b						8.38896e-24	0.320816	0.78	0.54	1.36396e-19
Ppp2r5d						2.48388e-70	0.59852	0.848	0.417	4.03854e-66
Pptc7						2.26248e-24	0.319435	0.584	0.304	3.67857e-20
Prkcg						2.19756e-42	0.468578	0.944	0.586	3.57301e-38
Prkch						7.96708e-111	0.420378	0.528	0.067	1.29537e-106
Prkg2						4.2566e-60	0.316935	0.46	0.097	6.92081e-56
Prnp						7.05877e-39	0.303521	1	0.987	1.14769e-34
Prox1						2.13201e-41	0.288118	0.524	0.163	3.46643e-37
Prune2						7.71829e-21	0.292728	0.604	0.341	1.25492e-16
Ptpn11						1.62264e-18	0.2591	0.66	0.397	2.63825e-14
Ptprj						3.08094e-26	0.296993	0.608	0.296	5.0093e-22
Pura						1.08032e-16	0.255464	0.696	0.443	1.75649e-12
Pygm						2.29451e-42	0.308969	0.56	0.187	3.73064e-38
Rab6b						3.27275e-37	0.407253	0.996	0.855	5.32116e-33
Rap1gds1						1.5368e-69	0.65673	0.956	0.705	2.49868e-65
Rasgef1b						1.6235e-30	0.33534	0.572	0.252	2.63965e-26
Rasgrp1						5.66256e-86	0.823818	0.984	0.633	9.20675e-82
Rasl11a						5.0286e-92	0.352901	0.44	0.055	8.176e-88
Rassf3						6.4709e-63	0.426494	0.62	0.179	1.0521e-58
Rbms3						3.48723e-69	0.414951	0.612	0.155	5.66989e-65
Rcan2						5.49314e-47	0.485777	0.948	0.599	8.9313e-43
Relt						1.19799e-66	0.386967	0.536	0.124	1.94782e-62
Reps2						1.08245e-29	0.377031	0.812	0.52	1.75996e-25
Ret						5.33261e-82	0.344409	0.432	0.06	8.6703e-78
Retreg1						2.81758e-26	0.295078	0.588	0.283	4.58111e-22
Rflnb						7.02326e-56	0.386233	0.516	0.136	1.14191e-51
Rgs3						1.45548e-73	0.546965	0.744	0.246	2.36647e-69
Rgs4						1.26471e-76	0.78016	0.976	0.531	2.05629e-72
Rgs7						7.35554e-23	0.317134	0.66	0.384	1.19594e-18
Rgs7bp						8.45962e-115	1.15299	0.976	0.627	1.37545e-110
Rgs8						1.91052e-69	0.527721	0.74	0.254	3.10632e-65
Rhob						3.10838e-45	0.442434	0.972	0.78	5.05391e-41
Rhou						1.1286e-21	0.252899	0.612	0.315	1.83499e-17
Rims2						1.4136e-53	0.490365	0.788	0.36	2.29837e-49
Rit2						3.95604e-20	0.282745	0.824	0.541	6.43213e-16
Rmnd5a						1.14053e-26	0.356879	0.664	0.37	1.8544e-22
Rnf11						6.50682e-17	0.263235	0.928	0.789	1.05794e-12
Rnf112						5.17579e-17	0.264273	0.796	0.567	8.41531e-13
Rnf152						1.1833e-97	0.449816	0.58	0.1	1.92393e-93
Rorb						1.96705e-55	0.453882	0.704	0.264	3.19822e-51
Rsrc1						3.67183e-40	0.39103	0.624	0.261	5.97002e-36
Rtn4rl1						2.5589e-17	0.263321	0.596	0.348	4.16052e-13
Samd5						5.73247e-92	0.477642	0.648	0.14	9.32042e-88
Sash1						1.47999e-38	0.365895	0.632	0.262	2.40631e-34
Scd1						6.52017e-21	0.271901	0.816	0.509	1.06011e-16
Scd2						1.08324e-27	0.276609	1	0.962	1.76125e-23
Scn1a						3.98317e-46	0.492684	0.716	0.325	6.47623e-42
Scn1b						3.82686e-18	0.324837	0.972	0.812	6.22209e-14
Scn2b						2.69574e-21	0.313281	0.82	0.587	4.38301e-17
Scn4b						1.66191e-53	0.357154	0.456	0.107	2.70211e-49
Scn8a						1.2663e-25	0.367223	0.812	0.534	2.05888e-21
Scrt1						9.17438e-72	0.649459	0.84	0.371	1.49166e-67
Scrt2						1.74533e-43	0.27322	0.372	0.085	2.83773e-39
Sec62						1.91928e-30	0.35653	0.94	0.793	3.12056e-26
Sel1l3						1.02854e-32	0.290383	0.488	0.175	1.67231e-28
Sema4g						8.7696e-79	0.439522	0.612	0.143	1.42585e-74
Sema5a						1.90555e-26	0.271034	0.552	0.24	3.09824e-22
Sema6a						5.94826e-24	0.265581	0.532	0.239	9.67128e-20
Sema7a						1.33796e-28	0.340659	0.56	0.255	2.1754e-24
Serpine2						1.39901e-68	0.639727	0.968	0.68	2.27466e-64
Setd7						3.53409e-45	0.470606	0.788	0.424	5.74608e-41
Sez6l						1.52774e-24	0.341019	0.82	0.55	2.48396e-20
Sfxn5						3.15161e-27	0.341732	0.748	0.446	5.1242e-23
Sgpp2						3.26687e-63	0.396023	0.504	0.116	5.3116e-59
Sh3d19						3.77444e-98	0.436964	0.592	0.102	6.13686e-94
Shank1						1.05131e-19	0.292566	0.844	0.584	1.70932e-15
Shank3						9.05055e-102	0.768211	0.872	0.32	1.47153e-97
Shisa6						3.51737e-71	0.399281	0.58	0.131	5.71889e-67
Shisa9						6.55908e-20	0.253924	0.516	0.259	1.06644e-15
Slc23a2						3.22813e-31	0.364756	0.696	0.372	5.24862e-27
Slc24a2						4.57076e-91	0.913777	0.98	0.671	7.4316e-87
Slc25a37						1.89219e-37	0.268476	0.408	0.115	3.07651e-33
Slc25a5						4.88946e-16	0.255358	0.952	0.851	7.94977e-12
Slc29a1						1.69648e-75	0.511458	0.64	0.167	2.75831e-71
Slc38a1						3.40949e-28	0.341125	0.752	0.43	5.54349e-24
Slc43a2						2.88935e-21	0.255004	0.52	0.253	4.69779e-17
Slc4a4						1.19112e-32	0.384598	0.844	0.496	1.93665e-28
Slc6a17						4.90215e-38	0.450056	0.908	0.651	7.9704e-34
Slc6a9						9.03178e-34	0.356043	0.712	0.337	1.46848e-29
Slc9a3r1						1.80222e-25	0.308362	0.636	0.327	2.93023e-21
Slitrk6						4.74491e-128	0.393009	0.48	0.042	7.71475e-124
Snap25						6.85641e-22	0.278504	1	0.968	1.11478e-17
Sncb						7.06173e-21	0.278382	0.992	0.843	1.14817e-16
Snrk						9.06287e-30	0.328485	0.74	0.413	1.47353e-25
Socs6						1.76861e-76	0.482586	0.572	0.131	2.87559e-72
Sparcl1						1.71603e-33	0.28939	1	0.989	2.79009e-29
Spock1						7.14658e-67	0.684811	0.928	0.58	1.16196e-62
Spock2						3.50051e-86	0.765815	0.972	0.681	5.69148e-82
Spon1						9.67873e-29	0.339139	0.716	0.375	1.57367e-24
Sptbn1						3.28018e-120	0.826181	1	0.915	5.33324e-116
Sptlc2						9.62603e-24	0.269034	0.448	0.188	1.5651e-19
Src						1.9713e-32	0.326158	0.74	0.386	3.20514e-28
Srgap1						5.0789e-40	0.25431	0.38	0.095	8.25778e-36
Srpk2						1.63013e-26	0.358391	0.816	0.594	2.65043e-22
Srxn1						1.00045e-23	0.327287	0.688	0.421	1.62664e-19
St3gal4						4.44733e-58	0.445295	0.66	0.225	7.23091e-54
Strbp						2.60772e-27	0.342967	0.872	0.596	4.23989e-23
Stum						2.77632e-26	0.449707	0.716	0.451	4.51402e-22
Sv2a						4.12364e-20	0.270276	0.976	0.863	6.70463e-16
Syp						9.78202e-26	0.342424	1	0.879	1.59046e-21
Syt1						1.42619e-27	0.360131	1	0.84	2.31884e-23
Syt11						1.41599e-29	0.266597	0.996	0.974	2.30225e-25
Syt7						2.19486e-95	0.881368	0.98	0.651	3.56863e-91
Syt9						2.65959e-158	0.582969	0.716	0.093	4.32423e-154
Tanc1						1.2106e-99	0.548676	0.724	0.168	1.96832e-95
Tbk1						4.85164e-31	0.287569	0.52	0.207	7.88828e-27
Thsd7a						2.0624e-48	0.373485	0.548	0.17	3.35326e-44
Thy1						9.78843e-76	0.589019	1	0.876	1.5915e-71
Tiam1						1.12317e-116	0.836575	0.88	0.296	1.82616e-112
Timp3						2.09487e-34	0.388593	0.744	0.368	3.40605e-30
Tln2						2.16346e-21	0.294287	0.588	0.321	3.51757e-17
Tmem163						2.09696e-43	0.385172	0.64	0.245	3.40944e-39
Tmem229a						1.43657e-25	0.300938	0.752	0.427	2.33571e-21
Tmem41a						9.93381e-39	0.29649	0.508	0.169	1.61514e-34
Tmem56						8.84276e-62	0.505403	0.764	0.3	1.43774e-57
Tmem88b						2.69531e-30	0.279396	0.748	0.35	4.3823e-26
Tnc						4.26287e-46	0.270886	0.316	0.058	6.931e-42
Tollip						2.91584e-18	0.276574	0.672	0.434	4.74086e-14
Tpd52l1						1.55994e-32	0.344644	0.604	0.27	2.53631e-28
Trf						3.74204e-34	0.26141	0.932	0.531	6.08418e-30
Trio						5.72131e-18	0.282082	0.616	0.383	9.30229e-14
Trnp1						3.5452e-100	0.811075	0.996	0.683	5.76414e-96
Trpc3						1.4653e-64	0.330336	0.42	0.076	2.38243e-60
Tsc22d3						1.25175e-22	0.313661	0.776	0.499	2.03522e-18
Tshz2						1.9256e-26	0.279062	0.484	0.195	3.13083e-22
Tspan33						1.17232e-30	0.314499	0.62	0.286	1.90607e-26
Tspan9						1.50118e-63	0.500049	0.652	0.204	2.44077e-59
Tspyl4						9.04369e-21	0.277711	0.948	0.78	1.47041e-16
Ttbk2						1.66798e-16	0.282515	0.592	0.372	2.71197e-12
Ttc19						3.38408e-42	0.40509	0.696	0.312	5.50218e-38
Ttc7b						1.68571e-32	0.399559	0.788	0.497	2.7408e-28
Ttll7						3.81569e-42	0.467866	0.904	0.635	6.20392e-38
Ttyh3						4.47478e-24	0.319512	0.74	0.46	7.27555e-20
Tubb3						3.04998e-70	0.575564	1	0.87	4.95895e-66
Tubb4a						3.29358e-36	0.359325	0.988	0.88	5.35503e-32
Tunar						3.47334e-94	0.477817	0.616	0.122	5.64731e-90
Txnrd1						2.43931e-24	0.289344	0.56	0.272	3.96608e-20
Ubqln1						1.68857e-14	0.258844	0.784	0.647	2.74545e-10
Uchl1						5.29252e-81	0.528957	1	0.982	8.60511e-77
Unc13c						1.84392e-33	0.38008	0.556	0.227	2.99802e-29
Vamp1						5.26933e-70	0.786144	0.852	0.389	8.5674e-66
Vash2						4.54604e-84	0.28401	0.364	0.038	7.39141e-80
Vav3						1.825e-129	0.487964	0.648	0.089	2.96726e-125
Vipr2						4.98711e-129	0.377499	0.392	0.022	8.10854e-125
Vwc2						1.03318e-54	0.333449	0.46	0.108	1.67985e-50
Wnk2						2.55497e-25	0.32479	0.684	0.388	4.15413e-21
Wnt9b						1.42885e-73	0.25871	0.308	0.031	2.32316e-69
Xylt2						6.45083e-113	0.625657	0.76	0.175	1.04884e-108
Ywhah						4.51614e-44	0.423813	0.996	0.945	7.3428e-40
Ywhaz						1.40868e-74	0.533672	1	0.954	2.29037e-70
Zbtb38						7.16614e-24	0.28712	0.536	0.257	1.16514e-19
Zbtb4						1.21491e-30	0.39915	0.776	0.488	1.97533e-26
Zbtb7a						2.0781e-21	0.302892	0.684	0.412	3.37879e-17
Zbtb7b						1.14258e-44	0.265182	0.412	0.1	1.85772e-40
Zfhx2						9.00821e-35	0.312182	0.5	0.179	1.46464e-30
Zfp385a						2.49444e-37	0.376214	0.664	0.296	4.05572e-33
Zfp423						2.24581e-63	0.381984	0.56	0.138	3.65146e-59
Zfp804a						9.16499e-125	0.5397	0.66	0.105	1.49014e-120
Zfp91						2.29515e-25	0.338626	0.752	0.474	3.73168e-21
Znrf1						1.24384e-16	0.281381	0.7	0.484	2.02236e-12
Zranb1						8.31004e-34	0.367916	0.708	0.367	1.35113e-29

### Sheet: 4
Supplementary table. 3 | Differentially expressed genes in integrated cluster 4 (coronal section of FFPE and FF mouse brain tissue). DE genes in FFPE are highlighted in orange and DE genes in FF are highlighted in blue.
gene	FFPE_p-value	FFPE_average logFC	FFPE_pct.1	FFPE_pct.2	FFPE_adj_p-value	FF_p-value	FF_average logFC	FF_pct.1	FF_pct.2	FF_adj_p-value
Camk2n1	3.38816e-110	0.909718	1	0.998	5.50881e-106	4.04645e-141	1.25765	1	0.947	6.57912e-137
Lamp5	2.51372e-101	1.05847	0.727	0.18	4.08705e-97	2.63619e-144	1.24216	0.954	0.31	4.28618e-140
Nrgn	8.07185e-98	0.857424	1	0.999	1.3124e-93	3.11274e-137	1.20348	1	0.739	5.06101e-133
Mef2c	9.31072e-62	0.674495	0.996	0.954	1.51383e-57	4.124e-141	1.18354	1	0.54	6.70521e-137
Ppp3ca	6.81206e-57	0.508985	1	0.998	1.10757e-52	1.40007e-107	0.819114	1	0.914	2.27637e-103
Atp1a1	7.82166e-51	0.563046	1	0.998	1.27172e-46	3.27205e-137	1.20233	1	0.783	5.32003e-133
Rgs4	7.52553e-49	0.6449	0.967	0.91	1.22358e-44	6.57265e-95	0.875901	0.981	0.528	1.06865e-90
Snap25	4.73096e-38	0.357795	1	1	7.69206e-34	5.01904e-101	0.742269	1	0.968	8.16046e-97
Camk2a	3.39814e-32	0.374447	1	0.997	5.52503e-28	3.55006e-50	0.471047	1	0.801	5.77205e-46
Dact2	5.409e-31	0.330491	0.269	0.059	8.79449e-27	1.70328e-124	0.630869	0.768	0.167	2.76936e-120
Olfm1	6.59344e-29	0.334356	1	0.997	1.07203e-24	6.84189e-83	0.734478	1	0.852	1.11242e-78
Calm1	3.92164e-28	0.282846	1	1	6.37619e-24	1.88757e-102	0.43523	1	1	3.069e-98
Rasgrf2	4.48372e-28	0.506715	0.405	0.143	7.29008e-24	8.63852e-91	0.775819	0.856	0.354	1.40454e-86
Egr1	2.88916e-27	0.5316	0.653	0.341	4.69748e-23	1.48964e-41	0.409591	0.681	0.295	2.422e-37
Calm2	1.06385e-23	0.256938	1	1	1.72971e-19	3.82476e-80	0.465895	1	0.995	6.21867e-76
Cck	2.98358e-23	0.340972	1	0.989	4.851e-19	3.84466e-60	0.655981	0.996	0.75	6.25104e-56
Lingo1	3.69095e-23	0.350163	0.979	0.942	6.00112e-19	8.08194e-68	0.614875	0.992	0.633	1.31404e-63
Nrxn1	3.85275e-23	0.355588	1	0.987	6.26418e-19	1.01191e-40	0.447914	0.981	0.785	1.64527e-36
Arpp19	4.20683e-23	0.406726	0.992	0.959	6.83989e-19	6.38134e-107	0.84874	0.992	0.728	1.03754e-102
Olfm2	1.79235e-22	0.410971	0.384	0.148	2.91418e-18	3.23623e-41	0.407697	0.829	0.453	5.26179e-37
Car10	1.11305e-21	0.460655	0.467	0.214	1.80971e-17	5.13497e-71	0.554378	0.837	0.35	8.34895e-67
Ntm	2.63092e-20	0.32978	0.93	0.838	4.27762e-16	6.44681e-32	0.345086	0.958	0.67	1.04819e-27
Pcsk2	6.66857e-20	0.320736	0.992	0.953	1.08424e-15	3.21012e-81	0.686839	0.985	0.699	5.21933e-77
Osbpl1a	6.88338e-20	0.378129	0.934	0.86	1.11917e-15	4.53487e-96	0.751069	0.985	0.614	7.37325e-92
Kalrn	7.41138e-20	0.393135	0.93	0.853	1.20502e-15	3.15515e-101	0.767017	0.992	0.505	5.12996e-97
Clstn1	5.88116e-18	0.261123	1	0.998	9.56218e-14	7.92448e-95	0.639089	1	0.915	1.28844e-90
Rbfox3	1.17742e-17	0.317915	0.905	0.847	1.91437e-13	2.86021e-49	0.482734	0.962	0.63	4.65041e-45
Cd34	4.02219e-17	0.287485	0.244	0.08	6.53968e-13	8.0969e-39	0.356313	0.586	0.232	1.31648e-34
Nptxr	4.9186e-17	0.276194	0.996	0.987	7.99715e-13	3.33224e-78	0.76688	0.996	0.545	5.4179e-74
Lmo4	9.62329e-17	0.359891	0.992	0.956	1.56465e-12	2.68792e-97	0.904754	0.992	0.579	4.37029e-93
Golga7b	1.00231e-16	0.363207	0.306	0.121	1.62965e-12	9.5151e-75	0.600424	0.913	0.46	1.54706e-70
Lrrc4c	1.8019e-16	0.383371	0.409	0.193	2.92971e-12	3.01074e-66	0.533418	0.875	0.41	4.89516e-62
Dusp14	1.84359e-16	0.286836	0.273	0.098	2.99749e-12	1.89257e-65	0.486603	0.715	0.253	3.07713e-61
Dlgap1	1.88951e-16	0.310488	0.996	0.983	3.07215e-12	2.86257e-56	0.54751	0.989	0.662	4.65426e-52
Chn1	2.13183e-16	0.264565	1	0.992	3.46615e-12	3.57499e-86	0.765419	1	0.772	5.81258e-82
Atp2b2	2.39045e-16	0.350649	0.996	0.986	3.88664e-12	2.8698e-66	0.637667	0.977	0.725	4.666e-62
Cux2	4.16915e-16	0.268899	0.256	0.088	6.77863e-12	9.43754e-45	0.389453	0.624	0.244	1.53445e-40
Vsnl1	4.42602e-16	0.258785	1	0.994	7.19627e-12	6.58043e-80	0.593417	0.996	0.884	1.06991e-75
Egr3	9.20754e-16	0.38576	0.405	0.194	1.49705e-11	2.06081e-64	0.552522	0.783	0.326	3.35068e-60
Arpp21	1.15456e-15	0.293207	0.909	0.826	1.8772e-11	6.88209e-99	0.800827	0.992	0.499	1.11896e-94
Gabra1	1.2023e-15	0.316432	0.996	0.976	1.95482e-11	1.77177e-80	0.696119	0.989	0.711	2.88072e-76
Ttc3	3.50509e-15	0.261139	1	0.997	5.69893e-11
Cdk5r1	4.32993e-15	0.28996	0.963	0.929	7.04003e-11	1.33406e-32	0.358182	0.928	0.666	2.16904e-28
Fbxw7	4.35767e-15	0.349937	0.769	0.658	7.08514e-11	1.48297e-72	0.565706	0.962	0.525	2.41117e-68
Stx1a	1.07066e-14	0.407346	0.69	0.578	1.74079e-10	8.15587e-115	0.923827	0.989	0.455	1.32606e-110
Camkk2	1.67872e-14	0.399181	0.471	0.261	2.72944e-10	1.08168e-83	0.641843	0.909	0.408	1.75871e-79
AI593442	2.44176e-14	0.349456	0.748	0.639	3.97006e-10	3.79757e-75	0.657676	0.943	0.488	6.17447e-71
Kcnb1	3.80973e-14	0.352049	0.405	0.206	6.19425e-10	3.56786e-48	0.449317	0.821	0.416	5.80099e-44
Mical2	7.77168e-14	0.333614	0.508	0.288	1.2636e-09	2.5776e-35	0.329487	0.76	0.373	4.19093e-31
Gabrd	2.75215e-13	0.252082	0.231	0.085	4.47472e-09	2.84129e-51	0.468301	0.783	0.352	4.61966e-47
Arhgap32	2.98044e-13	0.346903	0.521	0.31	4.8459e-09	2.15133e-27	0.308932	0.586	0.286	3.49785e-23
Ngef	4.15826e-13	0.326964	0.793	0.714	6.76091e-09	5.84488e-90	0.809241	0.947	0.497	9.5032e-86
Homer1	4.43226e-13	0.339022	0.434	0.238	7.20641e-09	3.62518e-64	0.518361	0.844	0.37	5.89418e-60
Nr4a1	1.01493e-12	0.335149	0.343	0.168	1.65017e-08
Phactr1	2.34356e-12	0.270663	0.847	0.755	3.81039e-08	6.51579e-41	0.407719	0.932	0.563	1.0594e-36
Cbx6	5.30066e-12	0.261227	0.988	0.976	8.61835e-08	1.66976e-43	0.40611	0.989	0.795	2.71487e-39
Nrn1	7.41118e-12	0.267681	0.917	0.863	1.20498e-07	2.04309e-63	0.585255	0.966	0.556	3.32186e-59
Gpr26	1.21945e-11	0.296468	0.293	0.137	1.9827e-07	1.04143e-42	0.376016	0.586	0.222	1.69325e-38
Cpne5	3.41687e-11	0.251876	0.236	0.097	5.55549e-07	1.90022e-24	0.269888	0.536	0.245	3.08957e-20
Lmtk2	8.4222e-11	0.276048	0.318	0.157	1.36937e-06	6.05855e-65	0.479847	0.795	0.315	9.85059e-61
Tyro3	8.8135e-11	0.298448	0.339	0.175	1.43299e-06	3.15907e-23	0.275572	0.734	0.425	5.13633e-19
Prkcb	9.05006e-11	0.26204	1	0.976	1.47145e-06	1.26732e-40	0.445889	0.996	0.639	2.06054e-36
Foxp1	1.0709e-10	0.305679	0.322	0.163	1.74117e-06	1.76206e-24	0.301469	0.624	0.337	2.86494e-20
Gpr158	2.00862e-10	0.312968	0.376	0.209	3.26581e-06	1.10693e-53	0.541457	0.806	0.417	1.79976e-49
Rbfox1	8.32778e-10	0.27179	0.277	0.134	1.35401e-05
Slc30a3	8.45477e-10	0.257392	0.372	0.201	1.37466e-05	4.28656e-91	0.647945	0.916	0.327	6.96952e-87
D430041D05Rik	1.30752e-09	0.254722	0.302	0.154	2.12589e-05	7.5772e-56	0.453118	0.783	0.341	1.23198e-51
Nrep	2.18378e-09	0.250722	0.298	0.153	3.55062e-05	7.24301e-20	0.264174	0.582	0.315	1.17764e-15
Pam	2.89159e-09	0.304917	0.393	0.235	4.70144e-05
Brinp1	3.8195e-09	0.273685	0.727	0.652	6.21012e-05	6.8274e-70	0.625587	0.935	0.526	1.11007e-65
R3hdm1	4.01136e-09	0.32373	0.558	0.445	6.52206e-05	3.1313e-40	0.442447	0.821	0.483	5.09117e-36
Nrxn2	6.77439e-09	0.255252	0.983	0.966	0.000110145
Plcb1	7.86036e-09	0.297846	0.657	0.568	0.000127802	4.69159e-52	0.498211	0.878	0.476	7.62805e-48
Unc13a	9.0263e-09	0.260722	0.434	0.271	0.000146759	1.51902e-33	0.342927	0.787	0.436	2.46978e-29
Zdhhc8	9.16687e-09	0.283713	0.293	0.158	0.000149044	2.37118e-57	0.471354	0.859	0.429	3.8553e-53
Klc2	9.82833e-08	0.2786	0.471	0.326	0.00159799
Cdk5r2	1.61634e-07	0.263815	0.508	0.354	0.00262801	6.03011e-26	0.283182	0.711	0.389	9.80435e-22
1110008P14Rik						2.91128e-72	0.769333	0.992	0.799	4.73346e-68
2010300C02Rik						1.33806e-49	0.427774	0.882	0.431	2.17555e-45
A830010M20Rik						4.29754e-30	0.332064	0.715	0.385	6.98737e-26
Aak1						1.30793e-18	0.255148	0.863	0.618	2.12656e-14
Abi2						9.17736e-27	0.331134	0.806	0.549	1.49215e-22
Abr						4.52973e-33	0.353399	0.966	0.705	7.36489e-29
Acsl5						2.71158e-31	0.291236	0.559	0.239	4.40876e-27
Actr1b						1.26683e-54	0.481149	0.951	0.697	2.05974e-50
Acvr1b						5.31255e-20	0.255452	0.567	0.31	8.63768e-16
Adam22						1.99483e-20	0.276537	0.707	0.447	3.24339e-16
Adap1						1.49677e-42	0.403526	0.962	0.725	2.43359e-38
Adcy1						1.7352e-21	0.251496	0.939	0.625	2.82126e-17
Adcy2						2.65751e-21	0.275934	0.696	0.418	4.32085e-17
Adgrb1						1.09474e-19	0.259481	0.89	0.719	1.77994e-15
Adgrb2						5.73418e-34	0.367837	0.958	0.72	9.3232e-30
Ak5						2.06984e-25	0.283399	0.81	0.457	3.36535e-21
Akap5						3.34557e-31	0.268288	0.479	0.177	5.43957e-27
Ap3m2						6.49041e-21	0.276661	0.741	0.489	1.05528e-16
Apbb1						2.19929e-43	0.363542	0.992	0.931	3.57582e-39
Arf3						2.8847e-39	0.402075	0.996	0.853	4.69023e-35
Arfgef3						1.41962e-39	0.390394	0.783	0.412	2.30815e-35
Arhgef25						1.82946e-33	0.328042	0.829	0.462	2.97451e-29
Arl1						7.7917e-19	0.268609	0.89	0.727	1.26685e-14
Arl6ip5						1.15321e-31	0.371538	0.856	0.593	1.87501e-27
Asap1						3.31325e-19	0.254179	0.608	0.348	5.38701e-15
Asphd2						3.7754e-24	0.291308	0.772	0.474	6.13843e-20
Astn1						1.14488e-24	0.313337	0.863	0.612	1.86147e-20
Atl1						8.91737e-18	0.258537	0.787	0.568	1.44988e-13
Atp2b4						3.25014e-18	0.250749	0.669	0.391	5.28441e-14
Atp6ap1l						5.35119e-27	0.268653	0.354	0.118	8.7005e-23
Atp6v1b2						8.83222e-28	0.295058	0.996	0.874	1.43603e-23
Atp6v1c1						1.44701e-28	0.314777	0.97	0.784	2.3527e-24
Atp6v1d						3.88071e-30	0.336479	0.977	0.804	6.30964e-26
Atp6v1e1						4.51288e-32	0.285601	0.996	0.952	7.3375e-28
Atp6v1g2						8.3236e-19	0.259704	0.989	0.84	1.35333e-14
B4galt2						6.27949e-47	0.420738	0.806	0.414	1.02098e-42
Baalc						1.0039e-33	0.384707	0.882	0.614	1.63224e-29
Baiap2						1.18941e-47	0.47101	0.939	0.514	1.93387e-43
Basp1						1.84276e-19	0.251047	1	0.897	2.99614e-15
Bhlhe22						1.98463e-34	0.387007	0.57	0.236	3.2268e-30
Bhlhe40						1.70774e-19	0.255613	0.57	0.31	2.77662e-15
Brsk2						1.29357e-22	0.289241	0.738	0.471	2.10322e-18
Bsn						5.72064e-36	0.370466	0.943	0.602	9.30119e-32
Btbd10						1.4268e-29	0.327432	0.635	0.313	2.31983e-25
C1qtnf4						3.02003e-71	0.550527	1	0.874	4.91027e-67
C2cd2l						4.7477e-20	0.287289	0.81	0.545	7.71928e-16
Cabp1						7.47657e-108	0.926762	0.962	0.461	1.21562e-103
Cacna2d1						5.7973e-41	0.418622	0.848	0.483	9.42582e-37
Cacnb3						3.51532e-58	0.499433	0.954	0.577	5.71556e-54
Cacnb4						5.65145e-37	0.42208	0.859	0.533	9.1887e-33
Cacng3						5.62119e-60	0.527296	0.848	0.367	9.13949e-56
Cadm2						6.35969e-29	0.36723	0.897	0.659	1.03402e-24
Cadm3						9.26979e-32	0.342196	0.901	0.597	1.50718e-27
Calb1						2.03657e-51	0.626196	0.875	0.52	3.31126e-47
Calm3						4.57316e-47	0.315424	1	0.99	7.4355e-43
Camk2g						7.56464e-29	0.361661	0.837	0.572	1.22993e-24
Camk4						9.13818e-66	0.658947	0.92	0.522	1.48578e-61
Camkk1						9.01431e-30	0.347681	0.707	0.389	1.46564e-25
Camta2						6.67109e-35	0.376865	0.901	0.598	1.08465e-30
Cap2						5.75535e-29	0.332964	0.817	0.511	9.35763e-25
Car11						3.65517e-32	0.353439	0.886	0.587	5.94294e-28
Cav2						2.09289e-21	0.263119	0.521	0.26	3.40282e-17
Ccl27a						1.40657e-41	0.441385	0.92	0.625	2.28695e-37
Cdipt						4.60461e-19	0.256073	0.852	0.637	7.48664e-15
Cdk17						4.04846e-39	0.401524	0.833	0.463	6.5824e-35
Cdk2ap1						1.02659e-18	0.288637	0.715	0.507	1.66913e-14
Cdkl5						4.12112e-21	0.262355	0.757	0.461	6.70053e-17
Celf1						5.95092e-23	0.299398	0.76	0.509	9.67559e-19
Celf5						1.63963e-24	0.297978	0.791	0.491	2.66587e-20
Chrm1						8.78566e-55	0.46728	0.852	0.376	1.42846e-50
Chst1						1.66337e-45	0.502138	0.932	0.633	2.70447e-41
Cnksr2						1.77349e-50	0.498413	0.871	0.476	2.88352e-46
Cobl						2.70052e-40	0.363426	0.688	0.312	4.39078e-36
Coro1a						1.41188e-29	0.349835	0.844	0.533	2.29558e-25
Cplx2						6.93722e-22	0.357514	0.909	0.662	1.12792e-17
Crhr1						1.7986e-44	0.267112	0.369	0.085	2.92434e-40
Crip2						1.85347e-29	0.386759	0.871	0.624	3.01355e-25
Ctxn1						1.67256e-44	0.50837	0.996	0.682	2.71942e-40
Cux1						1.77896e-22	0.279361	0.673	0.393	2.89241e-18
Cx3cl1						2.19038e-58	0.532562	0.996	0.754	3.56134e-54
Cyfip2						4.96839e-62	0.500416	1	0.817	8.07811e-58
Cyp46a1						3.89366e-37	0.417771	0.928	0.631	6.33071e-33
D1Ertd622e						2.52082e-27	0.319761	0.605	0.309	4.09861e-23
Dclk1						2.51187e-27	0.367471	0.958	0.682	4.08405e-23
Ddit4l						2.86812e-98	0.49614	0.555	0.095	4.66327e-94
Ddn						1.94934e-25	0.269242	0.97	0.586	3.16943e-21
Dgkz						1.01587e-47	0.452046	0.977	0.628	1.6517e-43
Dkkl1						7.76014e-28	0.309441	0.426	0.157	1.26172e-23
Dlg1						9.6685e-25	0.29223	0.73	0.432	1.572e-20
Dlg2						4.48034e-24	0.282938	0.795	0.501	7.28459e-20
Dlg3						3.91921e-18	0.256357	0.726	0.455	6.37224e-14
Dlg4						3.32847e-16	0.250971	0.897	0.734	5.41176e-12
Dlgap3						4.72737e-30	0.343611	0.977	0.698	7.68623e-26
Dmtn						3.41033e-54	0.508055	0.958	0.669	5.54486e-50
Dnm1						5.60827e-69	0.507448	1	0.928	9.11848e-65
Dock3						1.90924e-25	0.313314	0.753	0.462	3.10424e-21
Dpp10						1.05299e-40	0.405114	0.863	0.5	1.71205e-36
Dtnbp1						6.87611e-21	0.269987	0.798	0.536	1.11799e-16
Eef1a2						9.56119e-52	0.396976	1	0.924	1.55455e-47
Eif4g3						1.43233e-18	0.256884	0.852	0.656	2.32882e-14
Elmod1						4.25718e-41	0.40609	0.928	0.587	6.92175e-37
Emc4						7.17873e-20	0.271492	0.89	0.696	1.16719e-15
Enc1						9.14074e-31	0.478097	0.909	0.649	1.48619e-26
Ensa						3.07365e-52	0.484592	0.989	0.764	4.99745e-48
Epha4						3.94311e-23	0.300506	0.817	0.503	6.4111e-19
Ephb6						9.41827e-22	0.27641	0.593	0.313	1.53132e-17
Ephx4						6.90674e-51	0.441494	0.787	0.342	1.12297e-46
Epn1						3.60575e-28	0.291127	0.992	0.86	5.86258e-24
Epop						2.86483e-87	0.630077	0.863	0.319	4.65793e-83
Exd2						2.69365e-22	0.266903	0.567	0.293	4.3796e-18
Extl2						3.09775e-24	0.314205	0.707	0.425	5.03663e-20
Extl3						8.61172e-16	0.251262	0.662	0.434	1.40018e-11
Fabp3						1.21068e-45	0.437325	0.947	0.674	1.96845e-41
Fam107a						2.49614e-24	0.283854	0.916	0.657	4.05847e-20
Fam131a						5.35175e-43	0.417059	0.916	0.499	8.70141e-39
Fam168b						2.38931e-20	0.275987	0.81	0.562	3.88477e-16
Fam19a2						1.0544e-46	0.394326	0.658	0.249	1.71436e-42
Fam212b						4.58753e-37	0.357675	0.639	0.271	7.45887e-33
Fam234b						1.20518e-27	0.296667	0.863	0.567	1.9595e-23
Fam49a						3.23201e-22	0.275119	0.852	0.574	5.25492e-18
Fam81a						3.20975e-21	0.29533	0.635	0.363	5.21873e-17
Fbxl16						3.88224e-50	0.487089	1	0.745	6.31214e-46
Fbxo34						8.10171e-22	0.260999	0.54	0.273	1.31726e-17
Fgf12						4.05251e-22	0.274855	0.787	0.506	6.58898e-18
Fgfr1op2						4.47364e-17	0.257215	0.624	0.397	7.27369e-13
Fhl2						7.45801e-34	0.289163	0.54	0.209	1.2126e-29
Fhod3						4.33058e-27	0.288607	0.43	0.168	7.0411e-23
Fkbp1a						1.94778e-35	0.376534	1	0.949	3.16689e-31
Flrt2						2.01967e-25	0.277628	0.475	0.205	3.28379e-21
Frrs1l						6.68854e-39	0.422622	0.905	0.601	1.08749e-34
Fxyd7						1.73817e-30	0.351718	0.958	0.71	2.82609e-26
Fzd3						1.115e-23	0.283567	0.665	0.381	1.81288e-19
Gabrg2						5.90186e-37	0.403271	0.92	0.592	9.59583e-33
Galt						1.25735e-27	0.296942	0.563	0.263	2.04432e-23
Gas7						2.22995e-38	0.385586	0.844	0.48	3.62568e-34
Gda						1.11728e-24	0.316561	0.817	0.484	1.81659e-20
Gfra2						1.88339e-11	0.275137	0.456	0.285	3.06221e-07
Glrb						9.78921e-33	0.355619	0.89	0.663	1.59163e-28
Gls						3.04851e-23	0.300703	0.901	0.637	4.95657e-19
Gm11549						7.69775e-84	0.457287	0.631	0.146	1.25158e-79
Gng13						1.5526e-29	0.308808	0.989	0.816	2.52438e-25
Gpm6a						3.96222e-60	0.460871	1	0.943	6.44218e-56
Gpr88						4.79693e-64	0.484201	0.707	0.239	7.79932e-60
Gria2						1.1306e-44	0.457886	0.977	0.672	1.83824e-40
Gria3						1.51929e-28	0.353314	0.821	0.524	2.47021e-24
Grin1						1.93727e-43	0.42345	0.989	0.794	3.14982e-39
Grin2a						6.07437e-31	0.316565	0.833	0.484	9.87633e-27
Grm2						3.03912e-34	0.348339	0.483	0.177	4.9413e-30
Gsg1l						3.27342e-31	0.297137	0.449	0.163	5.32226e-27
Gucy1a1						1.24548e-41	0.454879	0.62	0.264	2.02502e-37
Gucy1b1						7.12414e-63	0.55456	0.886	0.476	1.15831e-58
Hecw1						1.44936e-25	0.291537	0.586	0.297	2.35651e-21
Herc3						4.31724e-40	0.404198	0.787	0.417	7.0194e-36
Hivep2						1.1362e-19	0.268254	0.692	0.432	1.84734e-15
Hlf						2.56048e-23	0.27449	0.814	0.484	4.16309e-19
Hpca						9.01576e-69	0.339974	0.996	0.616	1.46587e-64
Hpcal4						2.30405e-20	0.267945	0.981	0.65	3.74616e-16
Id2						3.75733e-37	0.470655	0.909	0.641	6.10905e-33
Ier5						8.10205e-31	0.34664	0.601	0.278	1.31731e-26
Igfbp6						1.19554e-97	0.786579	0.833	0.287	1.94382e-93
Ipcef1						6.20606e-42	0.350934	0.662	0.257	1.00904e-37
Iqsec2						1.0021e-28	0.308038	0.738	0.41	1.62932e-24
Itgav						1.33057e-26	0.3168	0.65	0.349	2.16338e-22
Itpka						1.92125e-84	0.728182	0.958	0.476	3.12376e-80
Itpr1						2.72595e-43	0.428439	0.943	0.585	4.43213e-39
Jph3						1.67169e-19	0.300725	0.753	0.522	2.718e-15
Kcnab3						6.73185e-30	0.372089	0.464	0.179	1.09453e-25
Kcnh3						3.90795e-71	0.590717	0.848	0.368	6.35394e-67
Kcnh7						3.83599e-63	0.492956	0.692	0.246	6.23694e-59
Kcnip2						1.88582e-53	0.533767	0.821	0.395	3.06616e-49
Kcnj3						1.41503e-37	0.370248	0.722	0.37	2.3007e-33
Kcnj4						4.20598e-39	0.355261	0.741	0.331	6.8385e-35
Kcnj9						3.43993e-29	0.313729	0.677	0.35	5.59298e-25
Kcnq5						9.05717e-55	0.399146	0.62	0.205	1.4726e-50
Kcnv1						5.6513e-53	0.399419	0.665	0.234	9.18845e-49
Kctd1						8.15595e-51	0.469178	0.707	0.297	1.32608e-46
Khdrbs3						1.27754e-27	0.304878	0.875	0.538	2.07715e-23
Kifc2						2.24233e-48	0.4374	0.973	0.697	3.64581e-44
Klc1						4.40674e-28	0.284234	0.989	0.917	7.16492e-24
Klhdc3						1.07592e-22	0.280368	0.932	0.696	1.74933e-18
Klhl23						7.96965e-30	0.296259	0.601	0.276	1.29579e-25
Krt12						3.14909e-78	0.509143	0.669	0.185	5.12011e-74
Lancl1						3.58508e-22	0.290362	0.875	0.665	5.82898e-18
Lhx2						3.08332e-31	0.306597	0.597	0.264	5.01317e-27
Lin7b						6.04455e-38	0.389686	0.859	0.522	9.82784e-34
Lrrc8b						3.37801e-47	0.391328	0.791	0.361	5.49231e-43
Lzts3						1.56097e-41	0.385522	0.719	0.333	2.53798e-37
Madd						1.43084e-17	0.251381	0.844	0.591	2.3264e-13
Mal2						2.51177e-39	0.422915	0.871	0.506	4.08389e-35
Map2k1						1.12247e-38	0.407804	0.958	0.672	1.82503e-34
Map9						1.57159e-24	0.324788	0.631	0.352	2.55525e-20
Mapk1						1.35876e-53	0.537533	0.985	0.738	2.20921e-49
Mapk10						3.8869e-32	0.363041	0.947	0.678	6.3197e-28
Mapk14						1.91771e-28	0.303881	0.665	0.344	3.118e-24
Mast3						1.63688e-41	0.42765	0.916	0.538	2.6614e-37
Mat2b						6.44532e-58	0.514742	0.886	0.509	1.04794e-53
Matr3						9.73685e-27	0.29928	0.977	0.862	1.58311e-22
Mef2d						1.45639e-23	0.297508	0.791	0.503	2.36794e-19
Megf9						7.48798e-21	0.254484	0.719	0.418	1.21747e-16
Mgat5b						3.36855e-34	0.349736	0.696	0.338	5.47693e-30
Mgll						5.69325e-22	0.285132	0.84	0.567	9.25665e-18
Mib1						2.08006e-26	0.295	0.791	0.483	3.38197e-22
Mkl2						6.13295e-34	0.363019	0.829	0.485	9.97156e-30
Mlip						1.02823e-70	0.426766	0.601	0.155	1.6718e-66
Mmd						2.3357e-40	0.366024	0.958	0.582	3.79762e-36
Mpped1						4.42865e-29	0.287237	0.753	0.36	7.20053e-25
Mras						1.42595e-31	0.347152	0.764	0.436	2.31845e-27
Mtpn						1.11823e-54	0.496229	0.966	0.676	1.81813e-50
Nap1l1						1.99644e-26	0.327928	0.943	0.736	3.24601e-22
Napa						6.38863e-50	0.431863	0.989	0.883	1.03873e-45
Nat8l						1.99831e-34	0.387015	0.905	0.653	3.24906e-30
Nckap1						6.0514e-30	0.32426	0.985	0.838	9.83897e-26
Ndrg3						2.51421e-37	0.371313	0.985	0.821	4.08786e-33
Ndrg4						5.65724e-29	0.282849	1	0.924	9.1981e-25
Necab3						6.27883e-28	0.313406	0.669	0.356	1.02087e-23
Negr1						3.75867e-33	0.388908	0.863	0.543	6.11122e-29
Neurl1a						2.60104e-24	0.280653	0.859	0.526	4.22904e-20
Nlk						2.70535e-75	0.571496	0.863	0.367	4.39862e-71
Nol4						5.79726e-28	0.302607	0.639	0.32	9.42577e-24
Nov						1.13378e-37	0.518619	0.715	0.342	1.84341e-33
Nptn						7.53503e-58	0.482887	1	0.858	1.22512e-53
Nptx1						3.16168e-33	0.324695	0.871	0.459	5.14058e-29
Nr1d1						1.52021e-18	0.269427	0.635	0.384	2.47171e-14
Nr2f1						3.98154e-36	0.373031	0.886	0.555	6.47359e-32
Nrcam						1.65726e-19	0.269752	0.833	0.629	2.69454e-15
Nrsn1						1.13962e-66	0.70718	0.989	0.834	1.85291e-62
Nsg2						7.33281e-18	0.255149	0.977	0.801	1.19224e-13
Opcml						2.00823e-29	0.359733	0.829	0.527	3.26518e-25
Osbp2						1.47536e-57	0.529072	0.757	0.332	2.39878e-53
Pak1						8.82723e-44	0.45261	0.981	0.779	1.43522e-39
Pak7						2.38565e-44	0.352075	0.578	0.205	3.87883e-40
Pamr1						1.68407e-39	0.367685	0.441	0.138	2.73813e-35
Pcdh7						3.8817e-16	0.283122	0.681	0.475	6.31126e-12
Pcmt1						6.29403e-20	0.281938	0.878	0.684	1.02335e-15
Pdzrn3						6.10109e-42	0.284077	0.392	0.101	9.91976e-38
Pgbd5						8.89083e-33	0.353864	0.814	0.483	1.44556e-28
Phf24						1.40328e-73	0.585988	0.958	0.547	2.2816e-69
Phyhip						2.35775e-34	0.311791	0.57	0.234	3.83346e-30
Pik3r2						8.4426e-18	0.251618	0.73	0.473	1.37268e-13
Pin1						1.58822e-23	0.279297	0.935	0.755	2.58229e-19
Pip5k1c						9.3947e-43	0.441238	0.913	0.568	1.52748e-38
Pitpnm2						4.48509e-43	0.40561	0.741	0.359	7.29231e-39
Pja2						1.74136e-28	0.319899	0.985	0.859	2.83128e-24
Pkig						2.15856e-23	0.29823	0.84	0.566	3.5096e-19
Plcxd2						1.47777e-14	0.262111	0.529	0.308	2.4027e-10
Pld3						2.67504e-22	0.286085	0.985	0.795	4.34935e-18
Plk2						4.43189e-45	0.401895	0.859	0.439	7.20581e-41
Plxnd1						8.47736e-67	0.513902	0.719	0.245	1.37833e-62
Pop5						2.97154e-33	0.374618	0.92	0.682	4.83143e-29
Ppme1						9.93927e-20	0.278973	0.806	0.595	1.61603e-15
Ppp1r1a						3.76204e-35	0.387803	0.966	0.664	6.1167e-31
Ppp1r9a						9.58269e-39	0.424843	0.886	0.592	1.55805e-34
Ppp2r2c						1.66861e-37	0.385709	0.954	0.768	2.713e-33
Ppp3cb						5.06762e-25	0.306752	0.947	0.77	8.23945e-21
Ppp3r1						1.80989e-88	0.69709	1	0.798	2.9427e-84
Prdm8						1.29176e-55	0.348401	0.548	0.149	2.10028e-51
Prkacb						1.35304e-32	0.333692	0.985	0.826	2.19991e-28
Prkar1b						6.71441e-45	0.413132	0.996	0.85	1.0917e-40
Prmt8						6.06935e-39	0.359931	0.684	0.305	9.86815e-35
Psd						1.65187e-57	0.552098	1	0.71	2.68578e-53
Psd3						1.1181e-29	0.340809	0.901	0.646	1.81792e-25
Pten						3.85813e-27	0.327238	0.802	0.525	6.27293e-23
Ptk2b						6.08918e-42	0.408225	0.97	0.58	9.9004e-38
Ptn						5.02512e-28	0.353918	0.958	0.814	8.17034e-24
Ptpn5						1.94792e-20	0.26775	0.806	0.569	3.16713e-16
Ptprn						6.43947e-22	0.277435	0.989	0.828	1.04699e-17
Ptprs						1.21479e-25	0.295875	0.951	0.749	1.97513e-21
Purb						4.6073e-22	0.288178	0.97	0.828	7.49101e-18
Pvalb						1.78252e-23	0.361235	0.722	0.421	2.8982e-19
R3hdm4						4.57076e-43	0.441095	0.932	0.626	7.4316e-39
Rab6a						3.90561e-35	0.336823	0.989	0.869	6.35013e-31
Rab6b						1.40388e-24	0.302888	0.996	0.854	2.28256e-20
Rap1gap2						2.18989e-25	0.294749	0.73	0.415	3.56054e-21
Rasgef1a						8.89719e-19	0.261112	0.871	0.57	1.44659e-14
Rasgef1b						2.26321e-36	0.336126	0.597	0.248	3.67975e-32
Rasgef1c						8.04598e-37	0.280679	0.468	0.149	1.3082e-32
Rasl11b						8.74879e-30	0.292019	0.605	0.271	1.42247e-25
Rgl1						1.8779e-20	0.274965	0.589	0.327	3.05329e-16
Rgs7						9.93283e-40	0.361898	0.764	0.371	1.61498e-35
Rhobtb2						2.56807e-19	0.267534	0.586	0.341	4.17542e-15
Rilpl1						1.36859e-35	0.344273	0.624	0.276	2.22519e-31
Rims3						9.36045e-29	0.283447	0.856	0.475	1.52191e-24
Rnf112						3.86021e-24	0.282147	0.863	0.559	6.27632e-20
Rnf208						9.17934e-17	0.253227	0.882	0.724	1.49247e-12
Rorb						9.9702e-15	0.258014	0.498	0.284	1.62105e-10
Rragd						4.63252e-33	0.354514	0.612	0.283	7.53202e-29
Rtn1						1.9083e-36	0.341034	1	0.958	3.10271e-32
Rtn4						1.52663e-52	0.43184	1	0.901	2.48215e-48
Rtn4r						2.2597e-75	0.551845	0.863	0.36	3.67404e-71
Rtn4rl1						2.38146e-32	0.369931	0.669	0.339	3.87201e-28
Rundc3a						1.98068e-27	0.307105	0.958	0.845	3.22038e-23
S100a10						2.72414e-15	0.255218	0.662	0.435	4.42918e-11
Satb1						2.22977e-35	0.413597	0.654	0.312	3.62539e-31
Satb2						1.62283e-50	0.34771	0.498	0.138	2.63856e-46
Scg5						2.9926e-54	0.44694	1	0.872	4.86567e-50
Scn1b						9.18095e-54	0.541085	0.996	0.809	1.49273e-49
Scn2a						1.09559e-31	0.365105	0.875	0.616	1.78131e-27
Sec14l1						5.92323e-21	0.260819	0.738	0.446	9.63058e-17
Sept11						3.88599e-25	0.304158	0.662	0.361	6.31823e-21
Serinc1						1.37776e-35	0.282138	1	0.984	2.24011e-31
Serpini1						1.34583e-49	0.513087	0.935	0.522	2.18819e-45
Sh3glb2						5.26933e-19	0.265319	0.928	0.778	8.5674e-15
Shroom2						4.13047e-25	0.300413	0.692	0.398	6.71574e-21
Sipa1l1						2.08281e-44	0.451426	0.84	0.464	3.38645e-40
Sirpa						5.90812e-37	0.395825	0.97	0.72	9.60602e-33
Slc12a5						1.85928e-57	0.496675	0.977	0.743	3.023e-53
Slc17a7						1.73561e-38	0.491121	1	0.675	2.82193e-34
Slc39a10						6.40677e-61	0.540027	0.905	0.479	1.04168e-56
Slc8a2						1.51936e-24	0.267	0.624	0.309	2.47032e-20
Slitrk1						1.19497e-31	0.336909	0.665	0.341	1.9429e-27
Smarca2						6.74812e-23	0.353103	0.802	0.604	1.09718e-18
Smim13						4.7718e-24	0.310964	0.909	0.657	7.75847e-20
Snap91						4.53715e-20	0.261958	0.935	0.756	7.37696e-16
Snca						1.98027e-29	0.372452	0.989	0.666	3.21972e-25
Sncb						1.27766e-31	0.367255	0.996	0.842	2.07734e-27
Snhg11						2.26286e-30	0.358378	0.966	0.8	3.67918e-26
Snn						6.31401e-46	0.450864	0.867	0.555	1.0266e-41
Sorbs2						2.83719e-30	0.327595	0.7	0.362	4.61299e-26
Sorl1						6.93676e-17	0.280094	0.726	0.496	1.12785e-12
Sort1						1.39131e-49	0.500851	0.947	0.645	2.26212e-45
Spcs3						1.52605e-33	0.367273	0.65	0.314	2.48121e-29
Sphkap						7.41373e-36	0.354755	0.798	0.414	1.2054e-31
Spred1						4.52513e-19	0.273467	0.726	0.495	7.35741e-15
Sptan1						2.17068e-29	0.319472	0.981	0.839	3.52931e-25
Sptbn2						1.29056e-46	0.449813	0.992	0.687	2.09832e-42
Srpk2						2.34017e-21	0.288821	0.829	0.591	3.80488e-17
Ssx2ip						2.07385e-17	0.25114	0.646	0.414	3.37188e-13
St3gal5						1.9546e-25	0.323171	0.798	0.523	3.17799e-21
Stard8						4.49691e-38	0.251772	0.319	0.074	7.31153e-34
Stk32c						2.65549e-31	0.371015	0.779	0.434	4.31756e-27
Strbp						1.88448e-20	0.299849	0.825	0.599	3.06398e-16
Strn4						2.82586e-43	0.42105	0.924	0.597	4.59457e-39
Stxbp1						3.53357e-50	0.474935	1	0.855	5.74523e-46
Sub1						2.88376e-39	0.376802	0.992	0.905	4.6887e-35
Sv2b						9.79886e-59	0.558347	0.97	0.544	1.5932e-54
Svop						5.48458e-18	0.28434	0.798	0.568	8.91738e-14
Syn1						2.89636e-49	0.430755	0.996	0.84	4.70918e-45
Synpo						7.22712e-48	0.439098	0.764	0.355	1.17506e-43
Syt1						4.752e-41	0.42246	0.996	0.839	7.72627e-37
Syt16						2.17976e-20	0.28666	0.586	0.325	3.54406e-16
Syt4						1.94331e-34	0.393917	0.928	0.669	3.15963e-30
Sytl2						2.22538e-43	0.367165	0.601	0.227	3.61824e-39
Tacc1						3.12292e-19	0.252909	0.722	0.476	5.07756e-15
Tbc1d30						8.57847e-37	0.31049	0.548	0.207	1.39477e-32
Tbr1						9.79369e-49	0.418962	0.776	0.312	1.59236e-44
Tcap						5.7953e-56	0.254671	0.304	0.044	9.42257e-52
Tef						8.12287e-21	0.27253	0.878	0.678	1.3207e-16
Thy1						4.09385e-23	0.27762	1	0.876	6.65619e-19
Tmem132a						8.39051e-45	0.461434	0.943	0.586	1.36421e-40
Tmem14a						6.90634e-24	0.276963	0.624	0.338	1.1229e-19
Tmem191c						1.75169e-20	0.27749	0.757	0.516	2.84807e-16
Tmem198						7.45554e-42	0.36223	0.703	0.311	1.2122e-37
Tmem59l						2.25338e-33	0.345209	0.992	0.845	3.66377e-29
Tmem65						5.84754e-26	0.346408	0.703	0.407	9.50752e-22
Tnks2						7.96519e-18	0.255223	0.665	0.432	1.29506e-13
Tpm1						3.51254e-23	0.310743	0.859	0.621	5.71105e-19
Trim32						1.68328e-21	0.275976	0.882	0.626	2.73685e-17
Trim37						1.41061e-23	0.314962	0.859	0.63	2.2935e-19
Tsc22d1						3.12497e-29	0.327619	0.981	0.852	5.08089e-25
Tsnax						1.04098e-35	0.401914	0.837	0.538	1.69254e-31
Tspan5						1.35422e-21	0.279859	0.821	0.559	2.20182e-17
Tspan7						9.42819e-70	0.445885	1	0.97	1.53293e-65
Tspyl1						1.04683e-20	0.283876	0.897	0.695	1.70205e-16
Ttc9b						7.08207e-36	0.333144	0.977	0.69	1.15147e-31
Ttl						2.28831e-34	0.314199	0.62	0.273	3.72056e-30
Tuba4a						1.71423e-31	0.319805	0.996	0.883	2.78717e-27
Tusc3						3.50119e-20	0.257619	0.814	0.532	5.69258e-16
Usp2						4.94625e-35	0.368629	0.779	0.432	8.0421e-31
Vip						3.91255e-44	0.754583	0.46	0.136	6.36141e-40
Vopp1						1.55479e-29	0.308031	0.646	0.321	2.52794e-25
Vstm2a						1.96923e-20	0.284151	0.7	0.433	3.20178e-16
Vstm2l						7.46484e-30	0.340642	0.852	0.51	1.21371e-25
Wasf1						3.74033e-47	0.462117	0.939	0.548	6.08141e-43
Wbp2						4.35259e-35	0.308818	0.992	0.943	7.07688e-31
Wsb2						4.43638e-30	0.324911	0.943	0.795	7.21311e-26
Ypel3						3.50524e-30	0.287707	1	0.942	5.69916e-26
Ywhah						9.14099e-61	0.417863	1	0.944	1.48623e-56
Ywhaz						1.26485e-26	0.268555	1	0.954	2.05652e-22
Zbtb18						1.30372e-72	0.618811	0.954	0.505	2.11971e-68
Zdhhc2						8.91043e-18	0.272461	0.548	0.311	1.44875e-13
Zfand5						3.73354e-20	0.275369	0.897	0.688	6.07036e-16
Zfp365						6.92682e-44	0.474655	0.954	0.664	1.12623e-39
Zfr						1.0439e-19	0.260801	0.924	0.801	1.69727e-15

### Sheet: 5
Supplementary table. 3 | Differentially expressed genes in integrated cluster 5 (coronal section of FFPE and FF mouse brain tissue). DE genes in FFPE are highlighted in orange and DE genes in FF are highlighted in blue.
gene	FFPE_p-value	FFPE_average logFC	FFPE_pct.1	FFPE_pct.2	FFPE_adj_p-value	FF_p-value	FF_average logFC	FF_pct.1	FF_pct.2	FF_adj_p-value
Nrgn	2.82181e-39	0.37616	1	0.999	4.58797e-35	9.94793e-30	0.56919	1	0.75	1.61743e-25
Snap25	9.82762e-35	0.316338	1	1	1.59787e-30	2.7603e-45	0.559863	1	0.969	4.48798e-41
Syt1	4.59085e-30	0.323855	1	0.997	7.46426e-26	2.64317e-35	0.466481	1	0.846	4.29752e-31
Serpini1	3.58941e-29	0.450831	0.964	0.86	5.83603e-25	1.00259e-46	0.669431	0.962	0.537	1.63011e-42
Mef2c	1.81102e-28	0.369487	0.985	0.954	2.94454e-24	1.75929e-48	0.715329	1	0.559	2.86043e-44
Basp1	7.04912e-27	0.31926	1	0.997	1.14612e-22	2.53775e-25	0.407261	1	0.902	4.12613e-21
Prkcb	2.79026e-26	0.36805	1	0.976	4.53669e-22	1.4885e-43	0.612524	0.994	0.654	2.42015e-39
Satb1	2.13591e-24	0.344823	0.349	0.12	3.47278e-20	2.523e-47	0.53846	0.828	0.316	4.10215e-43
Lmo4	1.22107e-23	0.355119	0.996	0.955	1.98534e-19	1.6314e-44	0.700059	0.975	0.597	2.65249e-40
Cplx1	6.48371e-23	0.353192	1	0.984	1.05419e-18	3.46953e-37	0.706979	0.994	0.775	5.6411e-33
Vsnl1	9.27584e-23	0.274585	1	0.994	1.50816e-18	5.10537e-32	0.456269	1	0.888	8.30082e-28
3110035E14Rik	9.67704e-23	0.393153	0.767	0.586	1.57339e-18	1.70599e-55	0.683588	0.968	0.423	2.77377e-51
Etv1	1.84136e-22	0.482528	0.444	0.198	2.99386e-18	9.80389e-39	0.673677	0.822	0.413	1.59401e-34
Oxr1	5.22816e-22	0.322657	0.971	0.922	8.50046e-18	1.3387e-33	0.506023	0.949	0.663	2.17659e-29
Dclk1	2.93019e-21	0.340241	1	0.989	4.76419e-17	2.58284e-64	0.809986	0.994	0.691	4.19944e-60
Mpped1	8.06487e-21	0.367154	0.415	0.176	1.31127e-16	3.93947e-42	0.553171	0.873	0.369	6.40518e-38
Stmn1	9.33462e-20	0.258364	1	0.992	1.51772e-15	8.63585e-29	0.367108	1	0.956	1.4041e-24
Stxbp1	3.67108e-19	0.273573	1	0.99	5.96881e-15	1.55071e-42	0.514214	1	0.861	2.52129e-38
Efhd2	9.38913e-19	0.310661	0.967	0.901	1.52658e-14	2.05685e-24	0.399314	0.93	0.668	3.34423e-20
Arpp19	1.23213e-17	0.260078	0.985	0.959	2.00332e-13	3.07211e-32	0.477228	0.994	0.739	4.99494e-28
Pak1	4.91975e-17	0.284586	0.993	0.962	7.99903e-13	9.09347e-46	0.596995	1	0.786	1.47851e-41
Pde1a	5.09141e-16	0.402465	0.535	0.347	8.27812e-12	7.54281e-45	0.665731	0.873	0.442	1.22639e-40
Lamp5	6.02856e-16	0.327095	0.429	0.209	9.80184e-12	3.33826e-26	0.402691	0.783	0.348	5.42768e-22
Hcn1	1.81049e-15	0.310703	0.338	0.15	2.94368e-11	3.21329e-31	0.403473	0.694	0.284	5.22449e-27
Gfra2	4.04311e-15	0.288698	0.251	0.095	6.57369e-11	7.36589e-22	0.376122	0.611	0.283	1.19762e-17
Pvalb	8.90372e-15	0.343421	0.298	0.128	1.44766e-10	1.32426e-22	0.676067	0.752	0.432	2.15312e-18
Sept7	1.63617e-14	0.256939	1	0.992	2.66025e-10	1.49415e-16	0.294512	1	0.863	2.42934e-12
Egr1	1.93908e-14	0.337084	0.578	0.346	3.15275e-10
Sncb	2.96633e-14	0.254086	1	0.987	4.82295e-10	1.62227e-45	0.569385	1	0.848	2.63765e-41
Tbr1	4.37282e-14	0.287878	0.353	0.167	7.10977e-10	3.01646e-31	0.407038	0.783	0.331	4.90446e-27
Sorl1	2.38875e-13	0.366992	0.669	0.545	3.88387e-09	8.70422e-52	0.681725	0.917	0.494	1.41522e-47
Vgf	2.72145e-13	0.267658	0.913	0.841	4.42481e-09
Pgm2l1	2.79374e-13	0.259389	0.964	0.921	4.54234e-09	8.03803e-39	0.57217	0.968	0.641	1.3069e-34
Dkk3	1.54487e-12	0.369405	0.516	0.354	2.51181e-08	4.20964e-27	0.493317	0.803	0.425	6.84446e-23
Cdk5r2	2.01329e-12	0.312116	0.545	0.347	3.2734e-08
1110008P14Rik	4.63174e-12	0.268411	0.978	0.952	7.53075e-08	1.45154e-52	0.799927	1	0.807	2.36007e-48
Atp2b2	1.14924e-10	0.256294	0.989	0.986	1.86854e-06
Kcna2	1.19327e-10	0.26713	0.76	0.655	1.94014e-06	1.15168e-20	0.395974	0.834	0.513	1.87251e-16
Elavl4	5.42539e-10	0.300407	0.462	0.302	8.82114e-06	2.26253e-26	0.406974	0.841	0.471	3.67865e-22
Mmp17	1.08633e-09	0.26966	0.353	0.2	1.76626e-05	2.03685e-23	0.377858	0.803	0.429	3.31172e-19
Camkk2	5.56745e-09	0.277862	0.418	0.264	9.05211e-05	6.36386e-20	0.308769	0.815	0.434	1.0347e-15
Kcnb1	1.49219e-08	0.251572	0.353	0.209	0.000242615	3.48049e-17	0.296499	0.771	0.436	5.65892e-13
Sst	1.96114e-08	0.263208	0.927	0.941	0.000318862
Stx1a	8.85897e-08	0.256796	0.647	0.582	0.00144038	2.91827e-42	0.656106	0.949	0.48	4.74482e-38
Efr3a	3.4397e-07	0.261853	0.316	0.194	0.00559261	6.53207e-19	0.347186	0.726	0.409	1.06205e-14
A2ml1						4.78206e-14	0.290045	0.497	0.252	7.77515e-10
Aak1						1.93358e-16	0.318608	0.892	0.627	3.14381e-12
Acap3						3.04878e-14	0.253135	0.752	0.454	4.95702e-10
Adap1						6.54657e-15	0.280919	0.943	0.736	1.06441e-10
Adcy1						6.89591e-21	0.32705	0.975	0.636	1.12121e-16
Adcy2						1.82873e-12	0.25684	0.688	0.43	2.97333e-08
Aldoa						2.3997e-46	0.342717	1	1	3.90168e-42
Ap2m1						1.45464e-29	0.334306	1	0.973	2.36509e-25
Ap2s1						8.53153e-16	0.261251	1	0.954	1.38714e-11
Ap3m2						1.83551e-18	0.321037	0.79	0.496	2.98436e-14
Apba2						2.01426e-18	0.31413	0.854	0.536	3.27498e-14
Apbb1						6.32503e-27	0.352373	1	0.933	1.02839e-22
Arhgdig						1.37286e-26	0.392482	0.987	0.746	2.23214e-22
Arpp21						1.3857e-16	0.250624	0.892	0.526	2.25301e-12
Asap1						2.57097e-16	0.290889	0.65	0.357	4.18014e-12
Atp1b1						1.02484e-27	0.35539	1	0.984	1.66629e-23
Atp5b						1.26886e-27	0.253655	1	0.999	2.06304e-23
Atp6ap1						1.68054e-16	0.26624	0.987	0.872	2.73239e-12
Atp6ap2						8.37479e-18	0.278998	0.962	0.796	1.36166e-13
Atp6v0a1						6.11476e-19	0.334042	0.943	0.789	9.94198e-15
Atp6v0d1						1.41851e-18	0.285483	0.987	0.903	2.30635e-14
Atp6v1a						8.26215e-17	0.337739	0.949	0.804	1.34334e-12
Atp6v1b2						1.01734e-28	0.402113	1	0.879	1.65409e-24
Atp6v1c1						8.94934e-26	0.392718	0.955	0.793	1.45507e-21
Atp6v1d						4.08249e-15	0.283757	0.955	0.812	6.63772e-11
Atp6v1e1						9.18951e-29	0.367942	1	0.954	1.49412e-24
Atp6v1g2						9.44548e-34	0.455205	1	0.846	1.53574e-29
Atp6v1h						8.24343e-19	0.351235	0.854	0.612	1.3403e-14
Atpif1						7.21598e-18	0.250825	1	0.981	1.17325e-13
Baiap2						2.05249e-14	0.258081	0.898	0.534	3.33715e-10
Bcl11a						3.67079e-30	0.394927	0.834	0.384	5.96834e-26
Bnip3						2.83084e-11	0.269346	0.796	0.579	4.60267e-07
Brinp1						2.94585e-18	0.29349	0.885	0.546	4.78966e-14
Bsn						5.9155e-30	0.489064	0.962	0.615	9.61801e-26
Cabp1						1.36478e-34	0.503934	0.924	0.484	2.219e-30
Cacnb4						1.7223e-12	0.250574	0.815	0.549	2.80029e-08
Cacng3						1.50325e-16	0.264273	0.732	0.394	2.44414e-12
Cadps2						2.57095e-21	0.33268	0.65	0.298	4.1801e-17
Calm2						4.65524e-38	0.381634	1	0.995	7.56896e-34
Camk2g						7.17993e-15	0.32585	0.809	0.585	1.16738e-10
Camk2n1						3.18292e-24	0.342808	1	0.95	5.17511e-20
Camk4						3.66537e-13	0.254883	0.841	0.543	5.95952e-09
Cap2						1.10349e-28	0.438635	0.898	0.519	1.79416e-24
Cck						6.83307e-24	0.511315	1	0.76	1.11099e-19
Ccl27a						7.6965e-42	0.600072	0.949	0.636	1.25137e-37
Cds1						1.9729e-17	0.306691	0.662	0.351	3.20774e-13
Celf4						5.96864e-12	0.26818	0.981	0.86	9.70441e-08
Cend1						1.733e-22	0.35238	0.962	0.818	2.81769e-18
Chd5						1.71711e-21	0.363997	0.796	0.483	2.79185e-17
Chga						1.2562e-13	0.307382	0.828	0.616	2.04245e-09
Chn1						1.3544e-38	0.595202	1	0.781	2.20212e-34
Ckmt1						1.21701e-22	0.413969	0.943	0.721	1.97873e-18
Clip3						2.2126e-15	0.254064	0.987	0.912	3.59746e-11
Clstn1						1.7338e-38	0.481927	1	0.918	2.81899e-34
Cnih3						2.43636e-23	0.353338	0.707	0.33	3.96127e-19
Cnr1						8.5079e-11	0.273879	0.618	0.374	1.3833e-06
Cobl						1.06167e-17	0.310334	0.631	0.331	1.72618e-13
Coro1a						7.70564e-17	0.291804	0.873	0.544	1.25286e-12
Ctxn1						1.27676e-20	0.404504	0.981	0.696	2.07588e-16
Cx3cl1						4.34452e-14	0.269606	0.987	0.764	7.06376e-10
Cyc1						9.28118e-17	0.286031	0.987	0.909	1.50903e-12
Cyfip2						1.26518e-28	0.405085	0.994	0.825	2.05705e-24
Cyp46a1						2.35706e-11	0.267286	0.841	0.649	3.83234e-07
D430041D05Rik						4.94577e-19	0.321278	0.694	0.365	8.04133e-15
Dgkz						1.39717e-16	0.29356	0.968	0.643	2.27165e-12
Diras2						3.80835e-28	0.458476	0.904	0.584	6.19199e-24
Dkkl1						1.50598e-63	0.524396	0.675	0.153	2.44857e-59
Dlg1						1.06124e-12	0.257716	0.707	0.445	1.72548e-08
Dlgap1						2.53999e-25	0.432892	0.968	0.677	4.12978e-21
Dnajc6						1.3568e-11	0.253237	0.873	0.671	2.20602e-07
Dnm1						2.6149e-55	0.562817	1	0.931	4.25157e-51
Doc2a						6.84439e-24	0.351153	0.656	0.287	1.11283e-19
Dpy19l1						2.59482e-23	0.399492	0.771	0.422	4.21891e-19
Dtnbp1						5.79045e-11	0.264418	0.777	0.549	9.41469e-07
Dusp3						1.35816e-11	0.262603	0.771	0.555	2.20823e-07
Dync1h1						9.35778e-21	0.316185	0.975	0.895	1.52148e-16
Eef1a2						2.28265e-31	0.368309	1	0.927	3.71137e-27
Enc1						7.72454e-17	0.349258	0.924	0.659	1.25593e-12
Eno1						4.51333e-19	0.32789	0.987	0.893	7.33823e-15
Eno2						1.91411e-29	0.395602	1	0.906	3.11216e-25
Ensa						1.13462e-28	0.418862	0.981	0.774	1.84478e-24
Ephb6						3.73049e-20	0.295822	0.669	0.32	6.06541e-16
Ephx4						2.66218e-23	0.372679	0.732	0.364	4.32845e-19
Epop						6.40996e-19	0.272772	0.739	0.349	1.0422e-14
Etl4						8.78361e-16	0.298878	0.605	0.303	1.42813e-11
Etv5						4.40813e-19	0.310509	0.599	0.285	7.16717e-15
Fabp3						3.00232e-22	0.361523	0.949	0.686	4.88146e-18
Fam131a						6.37985e-22	0.355011	0.898	0.518	1.0373e-17
Fam19a1						4.11799e-17	0.322663	0.529	0.239	6.69544e-13
Fam212b						7.48735e-21	0.327521	0.624	0.288	1.21737e-16
Fam81a						3.21213e-14	0.297584	0.643	0.374	5.22261e-10
Fbxw7						4.12647e-32	0.44136	0.93	0.545	6.70923e-28
Fezf2						1.4368e-51	0.434571	0.573	0.131	2.33609e-47
Fgf12						1.24502e-22	0.364097	0.841	0.515	2.02428e-18
Flot1						3.85243e-12	0.277033	0.771	0.536	6.26366e-08
Foxg1						7.78539e-17	0.267593	0.752	0.393	1.26583e-12
Fut9						3.21146e-10	0.262478	0.713	0.519	5.22152e-06
Fxyd7						6.8387e-21	0.358777	0.987	0.719	1.1119e-16
Gabra1						6.895e-19	0.38981	0.975	0.723	1.12106e-14
Galnt9						2.47587e-25	0.384632	0.752	0.375	4.02551e-21
Garnl3						8.59739e-19	0.278466	0.567	0.25	1.39785e-14
Gda						8.34202e-24	0.419894	0.873	0.494	1.35633e-19
Gls						3.55439e-25	0.416535	0.924	0.647	5.77908e-21
Gm11549						7.71997e-30	0.338306	0.535	0.172	1.25519e-25
Gnao1						7.86318e-16	0.278176	1	0.889	1.27847e-11
Gng13						6.53311e-28	0.424133	0.987	0.823	1.06222e-23
Gng3						6.20138e-19	0.307948	1	0.922	1.00828e-14
Golga7b						1.58586e-12	0.267664	0.745	0.49	2.57845e-08
Got1						6.10378e-26	0.413307	0.981	0.77	9.92414e-22
Got2						4.64689e-17	0.311401	0.975	0.777	7.55538e-13
Gria2						7.1652e-12	0.262896	0.943	0.687	1.16499e-07
Hapln4						2.36955e-11	0.264108	0.586	0.337	3.85266e-07
Herc3						7.05863e-19	0.298426	0.771	0.434	1.14766e-14
Hk1						3.1804e-17	0.305904	0.93	0.763	5.17101e-13
Homer1						1.60386e-17	0.316166	0.739	0.396	2.60771e-13
Hrh3						1.09054e-22	0.37956	0.758	0.409	1.7731e-18
Hs3st2						7.71345e-55	0.490287	0.631	0.152	1.25413e-50
Hsp90aa1						5.5171e-31	0.268424	1	0.998	8.97026e-27
Hspa8						1.68059e-42	0.261763	1	1	2.73247e-38
Hsph1						1.80842e-15	0.295402	0.936	0.736	2.94031e-11
Id2						1.70353e-24	0.413954	0.943	0.65	2.76976e-20
Idh3a						4.4027e-20	0.342492	0.936	0.72	7.15835e-16
Iqsec1						2.98306e-16	0.304422	0.847	0.59	4.85016e-12
Itpka						2.82995e-18	0.250304	0.917	0.498	4.60121e-14
Itpr1						1.419e-25	0.418194	0.917	0.601	2.30715e-21
Kalrn						3.06923e-13	0.290272	0.803	0.537	4.99027e-09
Kcnab3						3.08554e-14	0.265876	0.439	0.192	5.01678e-10
Kcnf1						3.77511e-28	0.405786	0.713	0.321	6.13796e-24
Kcnip3						3.01817e-12	0.265981	0.701	0.438	4.90725e-08
Kcnj4						2.792e-19	0.257823	0.745	0.348	4.53951e-15
Kcnmb4						7.32537e-41	0.513172	0.904	0.46	1.19103e-36
Khdrbs3						2.05776e-24	0.40559	0.898	0.551	3.3457e-20
Kif5c						3.39387e-12	0.262826	0.917	0.76	5.51809e-08
Kifap3						3.45487e-14	0.262137	0.936	0.767	5.61727e-10
Kifc2						1.56915e-16	0.286139	0.962	0.709	2.55129e-12
Klc1						7.75147e-37	0.419527	1	0.919	1.26031e-32
Klhdc3						6.41498e-17	0.300198	0.93	0.706	1.04301e-12
Krt12						7.08627e-19	0.270119	0.522	0.214	1.15216e-14
Lancl1						4.29226e-14	0.277085	0.892	0.673	6.97879e-10
Ldb2						1.25293e-14	0.269032	0.503	0.242	2.03714e-10
Ldha						2.12474e-23	0.422475	0.994	0.868	3.45461e-19
Lingo1						1.23563e-24	0.433748	0.981	0.649	2.00902e-20
Lpgat1						2.37009e-12	0.272205	0.758	0.525	3.85354e-08
Ly6e						5.09288e-22	0.380807	0.975	0.807	8.28052e-18
Lynx1						2.24452e-22	0.403113	0.873	0.519	3.64936e-18
Mal2						5.09804e-21	0.369102	0.834	0.523	8.2889e-17
Map1lc3a						6.47175e-21	0.269893	1	0.975	1.05224e-16
Mapk10						4.97929e-26	0.407646	0.962	0.689	8.09582e-22
Mapk8						5.7291e-17	0.308089	0.631	0.338	9.31495e-13
Mat2b						6.27364e-13	0.259719	0.822	0.529	1.02003e-08
Mdh1						5.33245e-39	0.400568	1	0.969	8.67002e-35
Mgst3						1.96809e-35	0.498741	0.987	0.777	3.19992e-31
Mical2						3.10736e-22	0.352806	0.745	0.39	5.05225e-18
Mllt11						1.86268e-18	0.314128	0.987	0.834	3.02854e-14
Mtpn						1.10642e-14	0.27769	0.936	0.69	1.79893e-10
Myl4						5.77751e-66	0.861886	0.682	0.173	9.39365e-62
Myo5a						7.29117e-12	0.254548	0.904	0.708	1.18547e-07
Nap1l1						2.29765e-16	0.307293	0.924	0.746	3.73575e-12
Nap1l2						2.31608e-15	0.281227	0.777	0.49	3.76572e-11
Napb						2.40304e-35	0.501658	0.994	0.783	3.90711e-31
Nars						9.93001e-16	0.294984	0.898	0.704	1.61452e-11
Ncald						1.17096e-22	0.413848	0.962	0.741	1.90386e-18
Ndrg3						3.74739e-21	0.336195	0.987	0.828	6.09288e-17
Ndrg4						1.63968e-25	0.347631	1	0.927	2.66596e-21
Ndufv1						1.92686e-12	0.256509	0.949	0.856	3.13287e-08
Ngef						4.23621e-17	0.273639	0.911	0.518	6.88765e-13
Nkiras1						2.62746e-15	0.287889	0.834	0.599	4.27199e-11
Nlk						3.31172e-40	0.490822	0.854	0.388	5.38452e-36
Nme1						3.1101e-21	0.328292	1	0.908	5.05671e-17
Nov						5.20679e-12	0.309421	0.656	0.361	8.46572e-08
Nptxr						6.06338e-18	0.284694	0.955	0.566	9.85844e-14
Nrcam						6.38214e-12	0.268901	0.873	0.635	1.03767e-07
Nrn1						3.37269e-22	0.406254	0.93	0.575	5.48366e-18
Nrsn1						2.75079e-38	0.519354	0.994	0.84	4.47251e-34
Nsf						1.17093e-29	0.403419	1	0.854	1.90381e-25
Ntm						3.26024e-32	0.480043	0.949	0.682	5.30082e-28
Olfm1						6.38161e-16	0.297622	1	0.858	1.03759e-11
Olfm2						7.17191e-16	0.279568	0.783	0.471	1.16608e-11
Opcml						8.18793e-12	0.265522	0.783	0.542	1.33128e-07
Osbpl1a						1.42719e-26	0.453617	0.93	0.633	2.32046e-22
Pacsin1						2.30858e-11	0.250591	0.873	0.648	3.75352e-07
Pamr1						3.13148e-21	0.276295	0.439	0.151	5.09147e-17
Parm1						9.81422e-18	0.321593	0.529	0.237	1.59569e-13
Pcnx2						1.39311e-17	0.268841	0.567	0.265	2.26505e-13
Pde4a						1.61313e-28	0.370497	0.764	0.358	2.62279e-24
Pfkp						1.34775e-18	0.346622	0.898	0.675	2.1913e-14
Pfn2						4.83367e-17	0.288203	0.968	0.871	7.85907e-13
Pgam1						1.14107e-29	0.358432	0.987	0.954	1.85527e-25
Pgk1						6.19363e-27	0.347564	1	0.941	1.00702e-22
Phactr1						2.61295e-25	0.380354	0.949	0.577	4.24839e-21
Phf24						6.15418e-29	0.408715	0.93	0.566	1.00061e-24
Pi4ka						3.88451e-17	0.325006	0.873	0.665	6.31583e-13
Pip5k1c						3.11287e-16	0.310598	0.879	0.584	5.06122e-12
Pja2						8.86622e-14	0.270652	0.981	0.865	1.44156e-09
Pkm						7.83152e-36	0.297245	1	0.997	1.27333e-31
Plcb1						1.96945e-30	0.409647	0.924	0.49	3.20212e-26
Plcxd2						1.67968e-26	0.390649	0.707	0.306	2.731e-22
Pld3						2.34815e-21	0.371909	0.994	0.802	3.81785e-17
Ppp2r2b						6.63907e-19	0.380359	0.815	0.561	1.07945e-14
Ppp3r1						9.65545e-19	0.302594	1	0.806	1.56988e-14
Prkacb						3.04147e-21	0.349118	0.981	0.833	4.94513e-17
Prkar1b						3.1958e-33	0.46209	1	0.856	5.19605e-29
Prkcg						1.91073e-17	0.319539	0.924	0.6	3.10666e-13
Psd3						2.64488e-20	0.368429	0.936	0.654	4.30031e-16
Ptprn						5.54214e-12	0.274643	0.962	0.836	9.01096e-08
R3hdm2						6.28326e-16	0.297594	0.803	0.521	1.0216e-11
Rab3a						2.73575e-51	0.450132	1	0.958	4.44805e-47
Rab3c						1.01919e-12	0.31278	0.86	0.601	1.6571e-08
Rab6a						3.83802e-16	0.275234	1	0.874	6.24024e-12
Rab6b						1.2461e-27	0.395997	1	0.86	2.02603e-23
Rangap1						1.44654e-14	0.285729	0.924	0.772	2.35192e-10
Rap1gap2						7.22036e-21	0.344901	0.771	0.425	1.17396e-16
Rap1gds1						6.57936e-20	0.349404	0.968	0.713	1.06974e-15
Rasgrp1						6.46557e-18	0.29424	0.987	0.645	1.05124e-13
Rbp4						1.29199e-33	0.384123	0.459	0.122	2.10065e-29
Rell2						4.39242e-16	0.293298	0.879	0.589	7.14163e-12
Reps2						4.12895e-11	0.253446	0.783	0.532	6.71326e-07
Rgs4						2.14494e-14	0.295178	0.866	0.554	3.48746e-10
Rnf14						4.04301e-25	0.38864	0.975	0.806	6.57354e-21
Rnf157						6.56323e-15	0.287477	0.815	0.572	1.06712e-10
Rph3a						1.33224e-11	0.259981	0.885	0.644	2.16609e-07
Rprml						1.84255e-17	0.258747	0.815	0.459	2.9958e-13
Rtn1						9.39522e-29	0.406123	1	0.96	1.52757e-24
Rtn3						2.7679e-36	0.326598	1	0.991	4.50033e-32
Rusc1						7.61989e-17	0.291651	0.885	0.594	1.23892e-12
Scamp5						3.48548e-17	0.296329	0.975	0.772	5.66705e-13
Scn1b						1.583e-29	0.516077	1	0.817	2.57379e-25
Sept3						2.25389e-19	0.352685	0.981	0.76	3.6646e-15
Sept8						6.82234e-20	0.31636	0.975	0.761	1.10924e-15
Serinc1						1.06266e-32	0.337548	1	0.985	1.72777e-28
Sh3gl2						3.0999e-21	0.383175	0.975	0.737	5.04013e-17
Shisa4						8.15343e-12	0.270741	0.917	0.71	1.32567e-07
Slc17a7						8.37345e-41	0.660157	1	0.689	1.36144e-36
Slc25a22						8.81242e-22	0.420125	0.866	0.568	1.43281e-17
Slc39a10						3.24537e-16	0.322169	0.803	0.503	5.27665e-12
Slc4a10						3.40989e-13	0.265556	0.764	0.491	5.54414e-09
Slc4a3						3.19291e-19	0.308849	0.815	0.502	5.19135e-15
Slc6a17						1.5774e-26	0.393513	0.949	0.658	2.5647e-22
Slc6a7						9.00408e-17	0.288231	0.554	0.271	1.46397e-12
Slc7a4						3.50873e-14	0.280411	0.618	0.344	5.70484e-10
Smap1						1.67609e-17	0.322378	0.796	0.528	2.72516e-13
Smim13						2.05926e-27	0.409249	0.943	0.665	3.34816e-23
Snap47						9.6359e-24	0.360671	0.987	0.893	1.5667e-19
Snap91						3.46552e-35	0.482237	0.994	0.76	5.63459e-31
Snca						6.72184e-29	0.562612	0.987	0.68	1.0929e-24
Snrpn						6.86101e-22	0.27153	1	0.974	1.11553e-17
Snx10						3.35568e-14	0.280417	0.847	0.576	5.45601e-10
Sprn						1.39589e-11	0.257707	0.79	0.518	2.26958e-07
Sptbn2						7.42207e-14	0.268724	0.987	0.7	1.20675e-09
Ssbp3						5.44252e-22	0.370802	0.873	0.549	8.849e-18
St3gal5						1.46867e-11	0.258866	0.783	0.536	2.38791e-07
Stmn2						7.93052e-16	0.283465	1	0.869	1.28942e-11
Stmn3						3.36358e-32	0.354154	1	0.959	5.46885e-28
Strbp						1.13061e-18	0.327202	0.898	0.604	1.83825e-14
Stx1b						2.78988e-29	0.387951	1	0.815	4.53606e-25
Sulf2						5.23132e-18	0.328775	0.637	0.337	8.50561e-14
Sult4a1						2.15581e-28	0.421594	0.975	0.78	3.50513e-24
Sv2b						2.19e-50	0.706538	0.987	0.561	3.56072e-46
Svop						3.89621e-17	0.321078	0.866	0.573	6.33485e-13
Syn1						1.6068e-44	0.550235	1	0.846	2.6125e-40
Syn2						3.62891e-18	0.397173	0.962	0.747	5.90024e-14
Syngr1						1.88428e-38	0.537017	0.994	0.765	3.06365e-34
Synj1						1.01914e-22	0.363625	0.962	0.762	1.65702e-18
Syp						3.53463e-25	0.380749	1	0.884	5.74696e-21
Syt13						1.8571e-13	0.27863	0.892	0.66	3.01946e-09
Syt2						3.88203e-16	0.276421	0.369	0.136	6.3118e-12
Syt4						1.86289e-27	0.443339	0.943	0.678	3.02887e-23
Tagln3						3.31499e-20	0.283034	1	0.868	5.38985e-16
Thy1						8.31451e-18	0.304168	1	0.881	1.35186e-13
Tmem132a						4.20579e-41	0.565726	0.981	0.599	6.8382e-37
Tmem178						1.00571e-22	0.314352	0.669	0.292	1.63518e-18
Tmx2						3.6879e-12	0.259872	0.904	0.792	5.99616e-08
Tpi1						1.12751e-49	0.42291	1	0.991	1.83323e-45
Tspan5						3.12592e-28	0.428758	0.904	0.564	5.08244e-24
Ttc9b						1.01829e-29	0.423881	1	0.701	1.65564e-25
Tuba4a						1.93913e-36	0.475876	1	0.887	3.15283e-32
Tubb3						3.94834e-15	0.27051	0.987	0.876	6.4196e-11
Ube2ql1						8.22751e-17	0.321315	0.924	0.629	1.33771e-12
Uqcrc1						4.03448e-15	0.263146	0.981	0.931	6.55966e-11
Vamp2						3.67512e-40	0.384018	1	0.964	5.97537e-36
Vdac1						3.15341e-17	0.267313	0.987	0.881	5.12713e-13
Ywhag						1.24066e-29	0.350502	0.994	0.924	2.01719e-25
Ywhah						4.50389e-17	0.251788	1	0.946	7.32287e-13
Zbtb18						5.98426e-25	0.354508	0.936	0.525	9.72981e-21
Zfp365						6.93879e-30	0.467087	0.975	0.675	1.12818e-25

### Sheet: 6
Supplementary table. 3 | Differentially expressed genes in integrated cluster 6 (coronal section of FFPE and FF mouse brain tissue). DE genes in FFPE are highlighted in orange and DE genes in FF are highlighted in blue.
gene	FFPE_p-value	FFPE_average logFC	FFPE_pct.1	FFPE_pct.2	FFPE_adj_p-value	FF_p-value	FF_average logFC	FF_pct.1	FF_pct.2	FF_adj_p-value
Ctgf	9.92757e-71	0.64408	0.379	0.039	1.61412e-66	7.24493e-46	0.969721	0.441	0.103	1.17795e-41
3110035E14Rik	2.80797e-58	0.992138	0.899	0.585	4.56548e-54	1.44165e-120	1.49747	1	0.416	2.34399e-116
Nxph3	7.38922e-52	0.44257	0.302	0.034	1.20141e-47	4.07288e-121	0.733389	0.723	0.106	6.6221e-117
Hs3st2	1.51511e-43	0.385186	0.337	0.052	2.46341e-39	1.12483e-107	0.693584	0.763	0.139	1.82886e-103
Cplx3	2.90019e-42	0.368989	0.231	0.024	4.71542e-38	1.32302e-43	0.755735	0.429	0.099	2.1511e-39
Ncald	1.07869e-41	0.647839	1	0.973	1.75384e-37	1.61536e-89	0.946426	1	0.737	2.62642e-85
Trbc2	4.19342e-37	0.284183	0.201	0.021	6.81808e-33	1.42198e-137	1.06799	0.797	0.128	2.312e-133
Tbr1	1.33752e-36	0.614224	0.538	0.162	2.17467e-32	3.59815e-105	0.980704	0.966	0.315	5.85024e-101
Basp1	3.30139e-35	0.459722	1	0.997	5.36773e-31	2.6853e-62	0.608188	1	0.901	4.36603e-58
Ipcef1	7.23949e-35	0.402435	0.373	0.078	1.17707e-30	8.64621e-112	0.861509	0.932	0.251	1.40579e-107
Tle4	7.6986e-34	0.404382	0.402	0.093	1.25171e-29	2.49282e-77	0.660412	0.808	0.248	4.05307e-73
Hs3st4	1.16569e-32	0.451013	0.408	0.099	1.8953e-28	1.26196e-78	0.740656	0.87	0.301	2.05183e-74
Rprm	4.26241e-32	0.518699	0.462	0.128	6.93025e-28	1.32159e-86	1.10266	0.887	0.294	2.14877e-82
Nr4a2	3.59778e-31	0.532545	0.343	0.078	5.84963e-27	9.31336e-102	0.940554	0.689	0.121	1.51426e-97
Slc35f1	2.99028e-30	0.474604	0.509	0.156	4.86189e-26	1.02094e-39	0.433625	0.678	0.25	1.65995e-35
Egr1	3.19763e-30	0.654154	0.74	0.345	5.19903e-26	4.68926e-18	0.324365	0.605	0.314	7.62426e-14
Ighm	8.13644e-30	0.332531	0.266	0.047	1.3229e-25	6.89771e-41	0.3871	0.429	0.101	1.1215e-36
Tmem178	2.11814e-27	0.430112	0.379	0.101	3.44388e-23	3.66417e-87	0.707709	0.898	0.273	5.95757e-83
Snap25	3.39954e-27	0.327927	1	1	5.52731e-23	1.36285e-35	0.452967	1	0.969	2.21586e-31
Bcl11a	5.65577e-26	0.465885	0.473	0.153	9.19571e-22	1.70694e-30	0.437109	0.763	0.386	2.77531e-26
Stmn1	2.61982e-25	0.373696	1	0.992	4.25957e-21	3.22608e-51	0.487002	1	0.955	5.24528e-47
Ier5	4.91296e-24	0.451458	0.444	0.148	7.98798e-20	6.75817e-35	0.47175	0.678	0.283	1.09881e-30
B3galt2	1.13256e-23	0.369297	0.367	0.104	1.84143e-19	1.31827e-81	0.645813	0.847	0.246	2.14338e-77
Efhd2	1.5725e-23	0.446764	0.917	0.907	2.55672e-19	4.7777e-75	0.848181	0.989	0.662	7.76805e-71
Prkcb	1.54134e-22	0.395671	0.994	0.977	2.50606e-18	1.24839e-52	0.675357	0.989	0.652	2.02976e-48
Rtn4	5.53544e-22	0.324616	1	0.999	9.00007e-18	2.57416e-29	0.361363	1	0.904	4.18532e-25
Myl4	1.06304e-21	0.282843	0.183	0.032	1.7284e-17	1.31986e-36	0.462706	0.559	0.178	2.14597e-32
Slc17a7	1.09722e-21	0.370642	1	0.992	1.78396e-17	6.78668e-60	0.741155	1	0.686	1.10345e-55
Gnb4	2.29646e-21	0.338639	0.254	0.059	3.73381e-17	6.45371e-26	0.459663	0.537	0.226	1.04931e-21
Gpm6a	1.10466e-20	0.305144	1	1	1.79607e-16	3.76047e-45	0.464829	1	0.945	6.11415e-41
Pgm2l1	2.33146e-20	0.371084	0.911	0.927	3.79073e-16	6.86475e-38	0.482786	0.96	0.639	1.11614e-33
Grik3	3.97166e-20	0.253229	0.278	0.071	6.45751e-16	1.82802e-54	0.432405	0.593	0.15	2.97219e-50
Hpcal4	6.20113e-20	0.411506	0.976	0.973	1.00824e-15	2.81639e-47	0.691789	0.983	0.661	4.57917e-43
Sh3gl2	8.38525e-20	0.33814	0.976	0.945	1.36336e-15	1.34251e-50	0.579023	0.989	0.734	2.18279e-46
Etl4	5.81305e-19	0.365681	0.426	0.153	9.45144e-15	1.39423e-47	0.483134	0.763	0.29	2.26687e-43
Mpped1	9.94997e-19	0.398894	0.473	0.183	1.61777e-14	6.63399e-57	0.612146	0.893	0.364	1.07862e-52
Fam163b	5.56584e-18	0.37261	0.379	0.133	9.0495e-14	4.99864e-53	0.546368	0.87	0.351	8.12729e-49
Rab3b	8.61097e-18	0.333232	0.337	0.11	1.40006e-13	1.53007e-52	0.607149	0.808	0.3	2.48774e-48
Igsf21	1.97976e-17	0.281519	0.266	0.074	3.21889e-13	3.02242e-93	0.723948	0.887	0.249	4.91416e-89
Kcnmb4	3.99299e-17	0.291115	0.367	0.124	6.4922e-13	2.04674e-37	0.473262	0.898	0.457	3.3278e-33
Rasgrp1	8.47369e-17	0.35597	0.917	0.924	1.37774e-12	3.82359e-41	0.526881	0.989	0.643	6.21677e-37
Tmem158	1.02337e-16	0.336918	0.385	0.141	1.6639e-12
Syt1	5.3655e-16	0.286143	1	0.997	8.72376e-12	1.59334e-35	0.44767	1	0.845	2.59061e-31
Etv5	6.79739e-16	0.287163	0.367	0.131	1.10519e-11	1.85008e-49	0.466512	0.763	0.271	3.00805e-45
Dkk3	1.38704e-15	0.414103	0.615	0.354	2.25519e-11	7.44227e-60	0.746291	0.91	0.414	1.21004e-55
Snca	3.0873e-15	0.283808	1	0.983	5.01965e-11	3.70809e-48	0.618736	1	0.676	6.02898e-44
Sept7	3.12904e-15	0.30167	1	0.992	5.08751e-11	3.96337e-35	0.436704	1	0.862	6.44404e-31
Satb2	3.44903e-15	0.263306	0.231	0.065	5.60777e-11	1.15549e-33	0.323241	0.503	0.15	1.87871e-29
Cx3cl1	4.95596e-15	0.29034	1	0.99	8.05789e-11	7.42472e-19	0.314026	0.983	0.763	1.20719e-14
Nptx1	8.61084e-15	0.407507	0.757	0.684	1.40004e-10	1.1993e-71	0.859916	0.955	0.467	1.94995e-67
Neurod6	9.79338e-15	0.29522	0.367	0.135	1.59231e-10	1.87924e-45	0.425779	0.734	0.256	3.05546e-41
Ppp3r1	1.4645e-14	0.255238	1	0.996	2.38113e-10	2.89396e-30	0.39682	0.994	0.805	4.7053e-26
A830018L16Rik	2.59999e-14	0.269596	0.379	0.145	4.22732e-10	4.20338e-40	0.390803	0.672	0.238	6.83428e-36
Diras2	3.23845e-14	0.428012	0.716	0.695	5.2654e-10	2.56449e-74	0.865068	0.966	0.577	4.1696e-70
Ano3	5.3586e-14	0.327328	0.432	0.187	8.71256e-10	7.8908e-30	0.335658	0.655	0.261	1.28297e-25
Vsnl1	5.66639e-14	0.271882	1	0.994	9.21298e-10	2.52663e-36	0.461492	1	0.887	4.10805e-32
Satb1	6.92057e-14	0.311259	0.343	0.13	1.12522e-09	4.72636e-26	0.367369	0.695	0.321	7.68459e-22
Usp46	7.7534e-14	0.32038	0.485	0.221	1.26063e-09	3.77024e-14	0.284721	0.65	0.389	6.13003e-10
Vopp1	2.38422e-13	0.30358	0.367	0.148	3.8765e-09	3.51977e-28	0.374848	0.701	0.328	5.72279e-24
Camkk2	3.04734e-13	0.336622	0.533	0.263	4.95467e-09
Nr4a1	3.25299e-13	0.325187	0.396	0.17	5.28904e-09
Slc8a2	4.11921e-13	0.312438	0.604	0.3	6.69742e-09	2.86381e-26	0.359294	0.684	0.316	4.65626e-22
Cyth2	4.34665e-13	0.256182	0.349	0.135	7.06721e-09	1.04737e-41	0.502001	0.847	0.45	1.70291e-37
Dync1i1	7.47435e-13	0.347903	0.503	0.256	1.21525e-08	7.5321e-22	0.295692	0.825	0.488	1.22464e-17
A830010M20Rik	8.78187e-13	0.287146	0.385	0.161	1.42784e-08	2.03822e-21	0.316276	0.74	0.395	3.31395e-17
Lmo4	9.50626e-13	0.265092	0.959	0.96	1.54562e-08	5.82485e-43	0.609033	0.96	0.595	9.47062e-39
Atp2b4	9.60079e-13	0.376973	0.533	0.275	1.56099e-08	8.46877e-42	0.560164	0.836	0.388	1.37694e-37
Arc	9.97231e-13	0.264303	0.331	0.129	1.6214e-08
Pak1	1.02373e-12	0.288018	0.976	0.965	1.66448e-08	1.08441e-26	0.387304	0.972	0.786	1.76314e-22
Sv2b	1.39542e-12	0.305427	0.876	0.882	2.26882e-08	1.37033e-55	0.663348	1	0.557	2.22803e-51
Adcy1	1.87514e-12	0.295734	0.917	0.928	3.04879e-08	8.79949e-26	0.405184	0.96	0.634	1.43071e-21
Pde1a	3.93326e-12	0.416048	0.568	0.353	6.39509e-08	5.63369e-82	0.830156	0.977	0.431	9.15981e-78
Olfm3	4.52067e-12	0.264623	0.26	0.091	7.35016e-08
Serpini1	7.17278e-12	0.356817	0.834	0.874	1.16622e-07	3.02389e-26	0.495641	0.876	0.54	4.91655e-22
Asap1	8.96272e-12	0.285737	0.361	0.153	1.45725e-07	4.57573e-18	0.259748	0.672	0.353	7.43968e-14
Junb	1.10588e-11	0.293477	0.343	0.145	1.79805e-07
Dclk1	1.34614e-11	0.29455	0.994	0.99	2.18869e-07	1.04184e-52	0.618972	1	0.689	1.69393e-48
Dock3	1.99788e-11	0.317066	0.509	0.27	3.24836e-07	5.01887e-19	0.317936	0.763	0.472	8.16018e-15
Phyhipl	2.11763e-11	0.278618	0.899	0.918	3.44306e-07	1.7309e-14	0.283247	0.893	0.733	2.81427e-10
Chd5	4.00554e-11	0.253656	0.355	0.151	6.5126e-07	1.80353e-15	0.259321	0.768	0.482	2.93236e-11
Adora1	9.70638e-11	0.269083	0.408	0.189	1.57816e-06
Mmp17	1.51358e-10	0.283723	0.42	0.202	2.46093e-06	5.40601e-67	0.741805	0.921	0.418	8.78963e-63
Tmem132a	4.91047e-10	0.289735	0.805	0.838	7.98394e-06	2.65698e-74	0.858206	0.983	0.595	4.31998e-70
Stk32c	4.91167e-10	0.262961	0.438	0.214	7.98589e-06	4.0853e-35	0.566516	0.819	0.443	6.64229e-31
Ngef	6.11754e-10	0.337069	0.71	0.723	9.9465e-06	6.81127e-70	0.788496	1	0.509	1.10745e-65
Hivep2	7.8697e-10	0.287346	0.479	0.255	1.27953e-05	5.1133e-21	0.311288	0.763	0.436	8.31372e-17
Bsn	3.26705e-09	0.265757	0.864	0.883	5.3119e-05	1.28782e-26	0.389842	0.949	0.613	2.09386e-22
Chgb	4.27467e-09	0.256227	0.982	0.982	6.95019e-05	2.2867e-21	0.313681	0.944	0.723	3.71794e-17
Foxg1	7.60445e-09	0.29858	0.438	0.24	0.000123641	3.33485e-28	0.38466	0.768	0.389	5.42213e-24
Caln1	7.95029e-09	0.279419	0.408	0.212	0.000129264	3.43614e-21	0.354485	0.667	0.352	5.58682e-17
Synpr	2.58089e-08	0.373256	0.438	0.252	0.000419627	3.07783e-12	0.595832	0.599	0.405	5.00424e-08
Ash1l	3.62368e-08	0.251431	0.396	0.209	0.000589174
Fdft1	6.08147e-08	0.264329	0.497	0.308	0.000988786
Fut9	6.29611e-08	0.353569	0.533	0.387	0.00102368	1.26308e-38	0.485912	0.91	0.504	2.05365e-34
Clstn2	1.23627e-07	0.255631	0.367	0.195	0.00201005
Arnt2	1.46886e-07	0.254344	0.479	0.285	0.00238822
1110008P14Rik						1.46491e-43	0.66436	0.994	0.806	2.38179e-39
1110032F04Rik						1.54319e-36	0.331425	0.469	0.127	2.50908e-32
Abhd12						2.70972e-15	0.250396	0.989	0.854	4.40573e-11
Acap3						1.57115e-17	0.290889	0.751	0.451	2.55454e-13
Actl6b						8.74739e-15	0.271643	0.757	0.479	1.42224e-10
Ak5						7.61716e-17	0.271196	0.791	0.47	1.23847e-12
Aldoa						1.37755e-59	0.361375	1	1	2.23976e-55
Ap2a2						1.06732e-13	0.255236	0.921	0.754	1.73535e-09
Ap2m1						3.56284e-27	0.287677	1	0.973	5.79283e-23
Ap2s1						1.5885e-21	0.274101	0.994	0.954	2.58274e-17
Apbb1						1.16259e-34	0.383609	1	0.932	1.89026e-30
Arhgdig						1.74078e-22	0.332842	0.977	0.745	2.83034e-18
Arpc3						1.28769e-24	0.35696	0.938	0.67	2.09366e-20
Arpp19						4.81175e-29	0.441014	0.966	0.739	7.82343e-25
Atp1a1						8.80733e-23	0.27824	0.994	0.791	1.43198e-18
Atp6ap2						2.36649e-23	0.318547	0.977	0.793	3.84768e-19
Atp6v0a1						2.63269e-16	0.282289	0.944	0.787	4.2805e-12
Atp6v0d1						2.08473e-24	0.29876	0.994	0.902	3.38957e-20
Atp6v1b2						3.14124e-15	0.255775	0.977	0.879	5.10734e-11
Atp6v1c1						8.49908e-17	0.275312	0.966	0.791	1.38187e-12
Atp6v1e1						8.18113e-38	0.379694	1	0.953	1.33017e-33
Atp6v1g2						6.14249e-29	0.394599	0.994	0.845	9.98707e-25
B3gat1						1.53303e-18	0.309917	0.819	0.528	2.49255e-14
B4galnt1						2.84587e-19	0.313891	0.768	0.484	4.62711e-15
Baiap2						3.4299e-39	0.526389	0.949	0.528	5.57668e-35
Brk1						4.60865e-49	0.516649	0.989	0.857	7.4932e-45
Btbd10						1.66736e-13	0.26176	0.571	0.329	2.71096e-09
Cabp1						2.48577e-22	0.407558	0.814	0.489	4.04161e-18
Cadps2						1.32258e-29	0.421371	0.678	0.294	2.15039e-25
Calm2						7.50279e-44	0.397021	1	0.995	1.21988e-39
Camk1						2.22679e-12	0.250052	0.763	0.523	3.62053e-08
Camk2g						1.28289e-20	0.349373	0.864	0.579	2.08585e-16
Camkv						7.04158e-22	0.357284	0.977	0.677	1.14489e-17
Car11						1.59191e-14	0.265874	0.836	0.601	2.58828e-10
Ccdc124						1.96157e-17	0.2991	0.91	0.76	3.18932e-13
Cck						5.35854e-21	0.406525	1	0.758	8.71246e-17
Cckbr						1.6763e-34	0.324514	0.542	0.168	2.72549e-30
Ccl27a						1.4258e-55	0.714431	0.955	0.633	2.31822e-51
Celf5						4.71867e-19	0.30197	0.819	0.499	7.67208e-15
Celsr2						2.23311e-16	0.281249	0.853	0.578	3.63082e-12
Chn1						4.16425e-19	0.344908	0.994	0.78	6.77065e-15
Chrm1						4.56865e-17	0.282429	0.718	0.402	7.42817e-13
Clstn1						3.20462e-43	0.481179	1	0.917	5.21039e-39
Coro1a						4.37848e-27	0.390562	0.887	0.541	7.11897e-23
Cort						1.81571e-07	0.286848	0.192	0.081	0.00295216
Cplx2						6.17033e-21	0.361499	0.955	0.667	1.00323e-16
Crip2						6.16388e-34	0.435263	0.955	0.627	1.00219e-29
Crym						6.4689e-31	0.463687	0.757	0.336	1.05178e-26
Ctxn1						9.71838e-62	0.786217	1	0.693	1.58011e-57
Cyfip2						5.13208e-17	0.270865	1	0.823	8.34424e-13
Dgkz						1.62224e-15	0.260493	0.927	0.644	2.6376e-11
Dmtn						6.3157e-14	0.256997	0.91	0.682	1.02687e-09
Dnm1						1.79043e-43	0.451729	1	0.931	2.91107e-39
Doc2a						8.51804e-17	0.269429	0.576	0.289	1.38495e-12
Dtnb						1.67489e-20	0.310581	0.621	0.313	2.72321e-16
Dync1h1						1.58251e-17	0.264794	0.989	0.893	2.57301e-13
Dynll1						6.17537e-43	0.42139	1	0.977	1.00405e-38
Eef1a2						3.07848e-18	0.263603	1	0.927	5.0053e-14
Enc1						4.66195e-23	0.365579	0.977	0.653	7.57987e-19
Eno1						1.96402e-41	0.465533	0.989	0.893	3.19329e-37
Eno2						2.10638e-27	0.335715	0.994	0.905	3.42477e-23
Ensa						1.44251e-38	0.469338	0.994	0.772	2.34538e-34
Ephb6						3.61791e-40	0.493053	0.734	0.313	5.88236e-36
Ephx4						4.50239e-44	0.456932	0.842	0.353	7.32044e-40
Epop						1.55589e-27	0.322937	0.768	0.344	2.52971e-23
Ext1						1.51468e-22	0.312108	0.571	0.251	2.46272e-18
Fam131a						3.07463e-26	0.345377	0.927	0.512	4.99903e-22
Fam131b						1.12651e-14	0.262895	0.655	0.397	1.83158e-10
Fam49a						3.44861e-24	0.380032	0.887	0.581	5.60709e-20
Fbxl16						1.94776e-16	0.297466	0.977	0.755	3.16687e-12
Fbxw7						2.70476e-14	0.265886	0.842	0.549	4.39767e-10
Fezf2						5.87349e-42	0.341597	0.514	0.132	9.54971e-38
Fhl2						1.56662e-18	0.258681	0.508	0.222	2.54716e-14
Fxyd6						1.88223e-14	0.334956	0.819	0.55	3.06031e-10
Fxyd7						8.98886e-67	0.758073	0.994	0.716	1.4615e-62
Galnt9						1.2997e-42	0.483863	0.825	0.367	2.11318e-38
Gap43						4.9582e-12	0.274693	0.938	0.757	8.06154e-08
Garnl3						2.08501e-53	0.519148	0.718	0.237	3.39001e-49
Gas7						2.49716e-31	0.397767	0.898	0.489	4.06013e-27
Gda						9.70585e-22	0.344732	0.876	0.491	1.57807e-17
Gde1						2.09149e-17	0.288099	0.96	0.845	3.40055e-13
Gfra4						1.94214e-15	0.2527	0.712	0.415	3.15772e-11
Gls						2.52362e-25	0.364026	0.938	0.643	4.10315e-21
Gm11549						4.95581e-42	0.373879	0.582	0.166	8.05765e-38
Gnao1						1.93037e-23	0.364979	0.989	0.889	3.13859e-19
Gng13						5.46681e-19	0.317765	0.977	0.823	8.88849e-15
Gng2						3.27197e-26	0.484017	0.915	0.64	5.3199e-22
Gng3						2.35993e-26	0.32493	1	0.921	3.83701e-22
Golga7b						1.36482e-21	0.314455	0.825	0.482	2.21906e-17
Got1						1.30775e-15	0.262399	0.955	0.77	2.12628e-11
Gpi1						3.77407e-23	0.251565	1	0.983	6.13625e-19
Gria2						6.80012e-15	0.264766	0.966	0.683	1.10563e-10
Gria3						1.58826e-17	0.301293	0.842	0.533	2.58236e-13
Grik5						1.28107e-22	0.336668	0.938	0.665	2.08289e-18
Hk1						4.19276e-31	0.434286	0.955	0.76	6.81701e-27
Hsp90ab1						4.85231e-41	0.259497	1	1	7.88937e-37
Hsph1						2.61628e-19	0.309824	0.921	0.735	4.25381e-15
Icam5						5.53319e-24	0.305394	0.893	0.455	8.99641e-20
Id2						2.24745e-37	0.543039	0.949	0.647	3.65413e-33
Igfbp4						6.06584e-42	0.592056	0.763	0.319	9.86245e-38
Igfbp6						6.95975e-17	0.271366	0.633	0.32	1.13159e-12
Inf2						6.37961e-22	0.299135	0.706	0.347	1.03726e-17
Islr2						3.91843e-39	0.317167	0.486	0.126	6.37098e-35
Itm2c						7.75905e-28	0.311493	1	0.979	1.26154e-23
Itpr1						3.52996e-23	0.401804	0.876	0.602	5.73936e-19
Kalrn						2.25745e-22	0.372452	0.887	0.529	3.67039e-18
Kcna6						6.21451e-22	0.327223	0.825	0.503	1.01042e-17
Kcnc4						1.41961e-14	0.258624	0.684	0.401	2.30815e-10
Kcnip3						3.8714e-18	0.313862	0.74	0.433	6.29451e-14
Kcnj4						4.34846e-18	0.252358	0.701	0.348	7.07017e-14
Kcnv1						5.79581e-16	0.253312	0.537	0.257	9.4234e-12
Khdrbs3						3.13788e-48	0.57682	0.949	0.545	5.10189e-44
Kif5c						1.34816e-14	0.250149	0.944	0.757	2.19197e-10
Kifc2						8.99202e-17	0.274359	0.96	0.707	1.46201e-12
Klc1						9.07315e-34	0.380924	0.994	0.919	1.4752e-29
Klhdc3						1.59887e-22	0.349628	0.921	0.704	2.5996e-18
Lancl2						1.52444e-16	0.250564	0.65	0.354	2.47858e-12
Large1						6.99828e-14	0.252841	0.701	0.428	1.13785e-09
Ldb2						9.66052e-19	0.267804	0.537	0.238	1.5707e-14
Ldha						2.15947e-53	0.577639	1	0.866	3.51108e-49
Lingo1						1.19849e-19	0.358193	0.944	0.649	1.94863e-15
Lpgat1						1.94389e-24	0.389235	0.808	0.52	3.16057e-20
Madd						5.36364e-17	0.287971	0.859	0.599	8.72075e-13
Mal2						1.2026e-16	0.261256	0.836	0.521	1.95531e-12
Mapk10						5.17869e-20	0.33025	0.932	0.689	8.42003e-16
Mat2b						5.44866e-18	0.292432	0.836	0.525	8.85897e-14
Matk						7.21555e-21	0.324135	0.927	0.648	1.17318e-16
Mctp1						8.66019e-27	0.296498	0.458	0.152	1.40806e-22
Me3						5.68196e-21	0.295669	0.475	0.196	9.23829e-17
Mllt11						1.4144e-31	0.398952	0.989	0.832	2.29967e-27
Myl12b						1.71829e-16	0.257856	0.989	0.921	2.79377e-12
Myt1l						3.92213e-23	0.349122	0.876	0.586	6.37699e-19
Nat14						4.25802e-13	0.251687	0.757	0.528	6.92311e-09
Ndrg3						3.6418e-42	0.484379	0.994	0.826	5.92121e-38
Necab3						2.93543e-33	0.435359	0.763	0.36	4.77271e-29
Neurod2						1.06297e-26	0.324704	0.706	0.313	1.72828e-22
Nfib						9.61108e-24	0.352469	0.797	0.444	1.56267e-19
Nhp2						1.13064e-22	0.334009	0.831	0.537	1.83831e-18
Nrgn						4.20631e-27	0.514159	1	0.748	6.83904e-23
Ogfrl1						1.33737e-24	0.300151	0.938	0.645	2.17442e-20
Olfm1						3.03243e-26	0.385861	1	0.857	4.93042e-22
Osbpl1a						4.83345e-18	0.31462	0.91	0.632	7.8587e-14
Pak7						3.17235e-19	0.262464	0.514	0.223	5.15792e-15
Palm						1.83821e-15	0.285045	0.831	0.565	2.98875e-11
Pbx1						8.22549e-41	0.513535	0.921	0.524	1.33738e-36
Pclo						1.7253e-24	0.375142	0.864	0.565	2.80517e-20
Pcp4						2.88273e-50	0.485403	1	0.794	4.68703e-46
Pcsk2						1.82874e-27	0.399866	0.983	0.708	2.97335e-23
Pfkl						4.38645e-13	0.252215	0.797	0.594	7.13192e-09
Pfkp						1.19443e-41	0.499462	0.96	0.668	1.94202e-37
Phactr1						1.90169e-25	0.389029	0.887	0.579	3.09197e-21
Phf24						1.8958e-19	0.319891	0.853	0.568	3.08238e-15
Pip5k1c						5.66555e-23	0.347018	0.887	0.581	9.21162e-19
Plcb1						4.12714e-17	0.286903	0.819	0.494	6.71031e-13
Pld3						3.09318e-13	0.250656	0.994	0.801	5.0292e-09
Plk2						1.94762e-18	0.260802	0.808	0.457	3.16664e-14
Pls3						4.86268e-18	0.356504	0.751	0.471	7.90623e-14
Plxna2						4.92483e-21	0.291955	0.588	0.272	8.00728e-17
Ppp1ca						1.32419e-15	0.261693	0.972	0.891	2.153e-11
Ppp1r1a						2.96987e-16	0.343794	0.915	0.678	4.82871e-12
Ppp1r9a						2.69516e-16	0.284484	0.864	0.604	4.38205e-12
Ppp2r2c						6.12576e-16	0.256579	0.955	0.774	9.95987e-12
Prkce						1.68259e-21	0.341884	0.927	0.645	2.73572e-17
Prkcg						1.73647e-23	0.336572	0.966	0.595	2.82333e-19
Prrt3						8.47908e-14	0.261997	0.508	0.276	1.37861e-09
Prss12						2.43804e-34	0.296771	0.395	0.096	3.96402e-30
Psd						1.27177e-20	0.343394	0.989	0.72	2.06777e-16
Ptk2						1.47827e-23	0.343974	0.701	0.364	2.40353e-19
Ptms						3.06005e-23	0.281396	1	0.955	4.97533e-19
Ptp4a3						3.45711e-25	0.325783	0.734	0.36	5.62091e-21
Ptprn						6.02282e-20	0.333896	0.972	0.834	9.79251e-16
R3hdm4						3.43629e-16	0.270561	0.927	0.637	5.58707e-12
Rab15						3.09514e-15	0.269825	0.734	0.449	5.03238e-11
Rab26						4.30858e-65	0.556566	0.757	0.228	7.00532e-61
Rab3a						1.18788e-23	0.274959	1	0.958	1.93138e-19
Rab6a						5.12233e-18	0.278575	0.983	0.874	8.3284e-14
Rap1gap2						2.16744e-34	0.429388	0.825	0.419	3.52404e-30
Rap1gds1						6.50592e-20	0.306594	0.944	0.713	1.0578e-15
Rapgef4						8.89999e-22	0.350912	0.904	0.607	1.44705e-17
Rapgefl1						7.98555e-16	0.266122	0.667	0.388	1.29837e-11
Rasal1						5.50844e-23	0.322822	0.718	0.363	8.95618e-19
Rasgef1a						1.60692e-20	0.348352	0.921	0.577	2.6127e-16
Rasl10a						2.47586e-26	0.310531	0.559	0.213	4.0255e-22
Rasl11b						7.8706e-19	0.296278	0.582	0.284	1.27968e-14
Rbfox3						1.95933e-18	0.32771	0.91	0.645	3.18567e-14
Rbp4						5.141e-19	0.284683	0.362	0.126	8.35875e-15
Rgs12						3.67038e-27	0.502665	0.542	0.233	5.96768e-23
Rock2						9.5279e-18	0.291886	0.859	0.578	1.54914e-13
Rogdi						7.94145e-25	0.362963	0.949	0.698	1.2912e-20
Rph3a						4.46347e-25	0.381729	0.938	0.638	7.25716e-21
Rprml						6.00151e-48	0.559908	0.898	0.45	9.75785e-44
Rtn1						1.19817e-26	0.374291	1	0.96	1.94811e-22
Scn2a						2.44873e-15	0.276268	0.893	0.623	3.98139e-11
Sema5b						1.58207e-27	0.258366	0.356	0.094	2.57228e-23
Sept11						2.05411e-20	0.29433	0.701	0.369	3.33977e-16
Sept3						6.81132e-23	0.357338	0.949	0.761	1.10745e-18
Sept8						5.60293e-32	0.427586	0.96	0.76	9.1098e-28
Sez6						8.43832e-23	0.381923	0.621	0.275	1.37199e-18
Sirpa						7.61606e-17	0.28238	0.938	0.731	1.2383e-12
Slc25a22						3.28385e-18	0.330304	0.842	0.567	5.33921e-14
Slc4a10						3.57591e-26	0.391117	0.814	0.485	5.81407e-22
Slc7a4						2.36526e-17	0.290912	0.616	0.342	3.84567e-13
Smap1						1.31722e-15	0.267728	0.802	0.526	2.14167e-11
Snap91						1.57289e-17	0.291437	0.932	0.762	2.55737e-13
Snx10						4.91505e-17	0.295449	0.836	0.575	7.99137e-13
Sprn						1.23624e-20	0.308933	0.864	0.51	2.01e-16
Sptbn2						7.48358e-21	0.318754	0.983	0.698	1.21676e-16
Srcin1						2.70959e-22	0.369968	0.887	0.629	4.40552e-18
Ssbp3						1.46504e-16	0.300768	0.802	0.551	2.38201e-12
St3gal5						4.08622e-26	0.393461	0.864	0.528	6.64378e-22
Stmn2						1.26691e-15	0.254153	0.994	0.869	2.05987e-11
Stx1a						3.16438e-43	0.545667	0.977	0.474	5.14497e-39
Stxbp1						7.95442e-27	0.359358	1	0.86	1.29331e-22
Sult4a1						9.92467e-18	0.2874	0.949	0.78	1.61365e-13
Svop						1.2565e-15	0.275814	0.831	0.573	2.04294e-11
Syn1						3.79671e-37	0.454907	1	0.845	6.17308e-33
Syngr1						2.09505e-34	0.439953	0.977	0.764	3.40633e-30
Synj1						4.57679e-16	0.287494	0.972	0.76	7.4414e-12
Syt16						4.03008e-16	0.262838	0.616	0.332	6.5525e-12
Syt5						1.31715e-34	0.458181	0.96	0.626	2.14155e-30
Tagln3						9.92286e-25	0.283463	0.989	0.868	1.61336e-20
Tanc2						7.38946e-23	0.339249	0.791	0.465	1.20145e-18
Tceal5						1.59541e-19	0.303864	0.847	0.52	2.59398e-15
Thra						3.37877e-20	0.288962	0.994	0.921	5.49354e-16
Tmem121b						2.31289e-28	0.320235	0.531	0.188	3.76053e-24
Tmem38a						8.5579e-26	0.358253	0.864	0.511	1.39143e-21
Tmem50a						4.37988e-15	0.282129	0.893	0.702	7.12124e-11
Tmsb10						2.43024e-33	0.481774	1	0.943	3.95133e-29
Tpbg						7.63263e-25	0.268243	0.367	0.107	1.24099e-20
Tpi1						7.60809e-27	0.276798	1	0.99	1.237e-22
Tpm3						1.98171e-16	0.287737	0.876	0.62	3.22207e-12
Ttc9b						5.07029e-92	1.12686	1	0.699	8.24379e-88
Tuba4a						3.43159e-46	0.525247	1	0.887	5.57942e-42
Tusc3						2.24729e-18	0.305213	0.842	0.539	3.65388e-14
Twf2						3.09141e-14	0.266898	0.576	0.33	5.02632e-10
Tyro3						7.66569e-28	0.376421	0.802	0.431	1.24636e-23
Ube2ql1						1.48511e-39	0.49973	0.938	0.626	2.41464e-35
Vamp2						5.30558e-34	0.340857	1	0.964	8.62634e-30
Ypel3						2.35174e-21	0.279806	1	0.944	3.8237e-17
Ywhah						6.7292e-20	0.268403	1	0.946	1.0941e-15
Zmiz2						9.58674e-15	0.262541	0.876	0.659	1.55871e-10

### Sheet: 7
Supplementary table. 3 | Differentially expressed genes in integrated cluster 7 (coronal section of FFPE and FF mouse brain tissue). DE genes in FFPE are highlighted in orange and DE genes in FF are highlighted in blue.
gene	FFPE_p-value	FFPE_average logFC	FFPE_pct.1	FFPE_pct.2	FFPE_adj_p-value	FF_p-value	FF_average logFC	FF_pct.1	FF_pct.2	FF_adj_p-value
Cbln1	2.9475e-139	1.54753	0.723	0.035	4.79234e-135	8.96152e-116	1.50759	0.755	0.16	1.45705e-111
Ctxn3	1.69618e-132	1.10463	0.6	0.023	2.75782e-128	5.20865e-121	1.39912	0.618	0.09	8.46874e-117
Cbln4	2.77783e-97	1.19055	0.677	0.049	4.51647e-93	5.40047e-132	1.25867	0.745	0.133	8.78062e-128
Cbln2	1.60835e-62	0.813657	0.585	0.057	2.61501e-58	4.98953e-97	0.769347	0.708	0.159	8.11248e-93
Tcf7l2	1.63401e-62	1.1365	0.785	0.11	2.65673e-58	4.12625e-100	1.08907	0.854	0.234	6.70888e-96
Lypd6	1.30695e-54	0.920336	0.554	0.06	2.12496e-50	2.02181e-56	0.708479	0.533	0.145	3.28726e-52
Fzd5	9.76774e-51	0.366207	0.231	0.009	1.58814e-46	5.85699e-72	0.35221	0.335	0.035	9.52288e-68
Foxp2	3.50125e-50	0.807178	0.492	0.05	5.69268e-46	1.44943e-61	0.641677	0.637	0.185	2.35662e-57
Lypd6b	1.90165e-49	0.815025	0.477	0.048	3.0919e-45	3.641e-78	0.707984	0.557	0.114	5.9199e-74
Lhfpl3	4.72961e-34	0.609458	0.431	0.056	7.68988e-30	5.98059e-36	0.44056	0.613	0.258	9.72384e-32
Slc17a6	2.12006e-31	0.90452	0.677	0.156	3.44701e-27	6.62479e-84	0.908389	0.877	0.318	1.07713e-79
Wnt4	1.32671e-29	0.564979	0.354	0.044	2.1571e-25	1.05451e-38	0.708117	0.519	0.192	1.71453e-34
Cd59a	1.49442e-25	0.638616	0.415	0.069	2.42978e-21	9.26099e-49	1.04662	0.637	0.238	1.50574e-44
Plcxd2	7.59332e-25	0.701036	0.477	0.094	1.2346e-20	9.19502e-56	0.699954	0.741	0.294	1.49502e-51
Stxbp6	2.43403e-24	0.841469	0.585	0.15	3.95749e-20	2.48736e-30	0.617216	0.627	0.331	4.0442e-26
Nxph1	4.54611e-24	0.741064	0.492	0.105	7.39152e-20	4.96922e-43	0.476983	0.59	0.208	8.07945e-39
Megf11	5.18693e-18	0.376351	0.215	0.027	8.43343e-14	5.49077e-35	0.317348	0.354	0.088	8.92745e-31
Stmn1	7.10859e-17	0.561749	1	0.992	1.15579e-12	1.0231e-27	0.486954	0.976	0.957	1.66346e-23
Rgs8	9.9396e-17	0.499047	0.462	0.118	1.61608e-12	5.01618e-21	0.275286	0.571	0.276	8.15581e-17
Map1b	1.26439e-16	0.612111	1	0.997	2.05576e-12	4.04533e-24	0.441627	0.991	0.93	6.57731e-20
Nap1l5	2.39492e-16	0.59943	1	0.986	3.8939e-12	1.50207e-71	0.902816	0.976	0.798	2.44222e-67
Zfhx3	2.55504e-16	0.446266	0.385	0.084	4.15423e-12	6.56534e-22	0.274933	0.538	0.231	1.06746e-17
Olfm2	9.47853e-16	0.58307	0.523	0.161	1.54111e-11	3.65617e-24	0.417066	0.741	0.468	5.94457e-20
Rcn2	2.24e-15	0.615499	0.923	0.777	3.64202e-11	1.54983e-48	0.573622	0.934	0.634	2.51988e-44
Grm1	2.17504e-14	0.517071	0.4	0.104	3.5364e-10
Prkcd	7.88565e-14	0.4535	0.585	0.19	1.28213e-09
Gap43	1.10112e-13	0.468457	1	0.97	1.79031e-09	1.61985e-44	0.558259	0.972	0.752	2.63372e-40
Tagln3	5.43163e-13	0.587998	1	0.972	8.83128e-09	3.15136e-54	0.860197	0.995	0.866	5.12379e-50
Hlf	1.46159e-12	0.71768	0.754	0.509	2.37641e-08	1.66071e-17	0.545004	0.684	0.502	2.70016e-13
Edil3	2.05233e-12	0.533315	0.938	0.829	3.33689e-08	2.0126e-12	0.32516	0.788	0.612	3.27229e-08
Zfp423	3.60676e-12	0.32498	0.246	0.049	5.86424e-08	2.84698e-50	0.420002	0.538	0.147	4.6289e-46
Gnas	5.74019e-12	0.335037	1	1	9.33298e-08	1.48389e-47	0.326311	1	1	2.41266e-43
Rims3	5.8751e-12	0.587155	0.554	0.235	9.55233e-08	4.68468e-50	0.642141	0.887	0.48	7.61682e-46
Akap12	1.77617e-11	0.287053	0.262	0.056	2.88787e-07
Etv1	1.83542e-11	0.542165	0.554	0.216	2.98421e-07
Amotl1	2.20552e-11	0.45069	0.323	0.085	3.58596e-07	2.58026e-32	0.300578	0.656	0.26	4.19525e-28
L1cam	2.71276e-11	0.518973	0.6	0.253	4.41067e-07	1.1961e-17	0.346539	0.646	0.418	1.94474e-13
Tuba1b	3.98122e-11	0.395036	1	1	6.47307e-07	6.69039e-72	0.529273	1	0.988	1.08779e-67
Elavl2	4.90292e-11	0.570535	0.492	0.192	7.97165e-07	1.74784e-30	0.529227	0.75	0.461	2.84182e-26
Crtac1	5.04231e-11	0.392388	0.323	0.088	8.1983e-07	5.39899e-07	0.254164	0.425	0.29	0.00877821
Axin2	6.0663e-11	0.328545	0.231	0.049	9.8632e-07
Hivep1	2.27036e-10	0.328891	0.354	0.103	3.69138e-06	1.34514e-16	0.253986	0.467	0.228	2.18707e-12
Oxr1	3.05754e-10	0.489165	0.985	0.925	4.97125e-06	3.40117e-16	0.393446	0.792	0.67	5.52996e-12
Ctnnb1	9.64931e-10	0.422654	1	0.996	1.56888e-05	3.15751e-22	0.379097	0.929	0.812	5.13379e-18
Tubb2a	9.84525e-10	0.344047	1	0.997	1.60074e-05	3.31962e-33	0.45211	1	0.926	5.39737e-29
Pdp1	1.18592e-09	0.544868	0.662	0.395	1.92818e-05	7.54732e-22	0.436064	0.726	0.432	1.22712e-17
Ankrd34b	1.32988e-09	0.311813	0.246	0.061	2.16224e-05
Rims2	1.71751e-09	0.499472	0.4	0.145	2.7925e-05	4.66514e-13	0.296918	0.585	0.384	7.58506e-09
Ntng1	2.25093e-09	0.397164	0.354	0.111	3.65978e-05	3.26456e-29	0.292661	0.623	0.246	5.30785e-25
Ddah1	3.65707e-09	0.472903	0.431	0.162	5.94602e-05	1.99398e-39	0.550429	0.759	0.409	3.24201e-35
Zcchc12	6.14214e-09	0.508422	0.492	0.211	9.98651e-05	7.16669e-56	0.661983	0.882	0.391	1.16523e-51
Dpysl3	8.57805e-09	0.332588	0.292	0.087	0.00013947
Peg3	1.85404e-08	0.393188	0.923	0.825	0.000301449	3.93461e-48	0.519292	0.962	0.56	6.39728e-44
Coro2a	2.84069e-08	0.330256	0.215	0.055	0.000461868
Mb21d2	3.05554e-08	0.34955	0.262	0.075	0.000496801	9.73942e-14	0.411562	0.5	0.302	1.58353e-09
Cdh13	7.83723e-08	0.477414	0.385	0.157	0.00127426	1.54737e-21	0.447609	0.618	0.349	2.51588e-17
Fbxo9	9.14683e-08	0.382585	0.523	0.242	0.00148718	5.62256e-20	0.30875	0.745	0.493	9.14172e-16
Timp3	9.94504e-08	0.370196	0.508	0.222	0.00161696	6.26189e-33	0.536092	0.717	0.376	1.01812e-28
Camk2n2	1.01828e-07	0.39968	0.985	0.892	0.00165563	1.38865e-28	0.386646	0.967	0.758	2.25781e-24
Etl4	1.51284e-07	0.423463	0.4	0.165	0.00245972
Plekhg1	1.85182e-07	0.259328	0.231	0.064	0.00301087
Ctnna2	1.99275e-07	0.467796	0.4	0.171	0.00324002
Cacna2d3	2.46427e-07	0.402853	0.338	0.128	0.00400666
Sparc	2.82921e-07	0.331328	1	0.984	0.00460002	1.99717e-63	0.876468	0.995	0.725	3.2472e-59
Atxn1	3.25461e-07	0.362288	0.4	0.164	0.00529166
Rnf14	3.68891e-07	0.301809	0.985	0.97	0.00599779
Stmn2	4.27286e-07	0.329481	1	0.986	0.00694725	3.33595e-35	0.467173	0.976	0.868	5.42393e-31
Uchl1	4.50076e-07	0.378349	1	0.995	0.00731778	3.62079e-46	0.551773	1	0.982	5.88704e-42
Elovl6	5.17463e-07	0.340295	0.323	0.119	0.00841343
Rgs17	5.307e-07	0.376119	0.415	0.181	0.00862865	3.16277e-13	0.258312	0.665	0.431	5.14235e-09
1810041L15Rik						7.77054e-23	0.343135	0.566	0.263	1.26341e-18
2310022B05Rik						7.73348e-26	0.389207	0.802	0.488	1.25739e-21
3632451O06Rik						6.10526e-31	0.35257	0.472	0.168	9.92654e-27
A730017C20Rik						2.09268e-19	0.300012	0.561	0.278	3.4025e-15
Abat						2.96494e-21	0.337288	0.877	0.622	4.8207e-17
Abhd8						7.53002e-14	0.251012	0.958	0.858	1.22431e-09
Ache						1.50669e-60	0.655159	0.863	0.402	2.44973e-56
Acot13						8.0301e-18	0.317732	0.882	0.728	1.30561e-13
Acsl3						2.07965e-15	0.286359	0.84	0.637	3.3813e-11
Agt						4.46331e-76	0.915977	0.986	0.451	7.2569e-72
Ahi1						1.0247e-15	0.372833	0.764	0.568	1.66606e-11
Aldoc						6.55583e-21	0.277815	1	0.979	1.06591e-16
Ap1s2						2.01952e-15	0.31019	0.585	0.352	3.28353e-11
B4galt5						1.13897e-12	0.284828	0.443	0.247	1.85185e-08
Baiap3						1.54232e-17	0.253065	0.439	0.183	2.50765e-13
Bend6						6.75607e-16	0.300677	0.816	0.608	1.09847e-11
Bex1						6.80125e-20	0.366499	0.778	0.55	1.10581e-15
Bex2						2.92513e-19	0.262528	1	0.908	4.75597e-15
Bex3						3.21193e-30	0.367078	0.972	0.839	5.22227e-26
Btbd11						1.34057e-19	0.254512	0.509	0.233	2.17963e-15
Calb2						1.31135e-77	1.28223	0.816	0.283	2.13213e-73
Cbarp						9.56805e-16	0.267401	0.929	0.751	1.55567e-11
Ccdc136						4.79227e-17	0.347712	0.759	0.503	7.79174e-13
Cd83						4.04195e-30	0.335563	0.594	0.239	6.57181e-26
Cda						8.35614e-66	0.36054	0.448	0.077	1.35862e-61
Cib2						6.84273e-19	0.298445	0.712	0.422	1.11256e-14
Clstn3						1.09598e-11	0.263599	0.84	0.719	1.78195e-07
Coprs						1.71705e-19	0.300172	0.693	0.42	2.79174e-15
Cox7c						1.17789e-21	0.268977	1	1	1.91513e-17
Cpne9						5.16272e-22	0.409086	0.538	0.245	8.39406e-18
Ctxn2						4.06235e-38	0.447634	0.726	0.331	6.60498e-34
Dbi						1.50873e-26	0.365089	1	0.879	2.45304e-22
Ddt						1.51046e-13	0.264619	0.741	0.556	2.45586e-09
Disp2						1.40305e-33	0.453105	0.901	0.633	2.28122e-29
Dnm3						1.34197e-22	0.346755	0.844	0.568	2.1819e-18
Dpp6						2.71561e-39	0.534709	0.925	0.622	4.4153e-35
Dusp26						1.16187e-21	0.29295	0.849	0.551	1.88908e-17
Dzank1						1.53732e-37	0.464543	0.906	0.582	2.49952e-33
Eef1g						7.76699e-38	0.397199	0.991	0.935	1.26284e-33
Enho						2.62932e-21	0.315169	0.915	0.709	4.27501e-17
Fam19a5						4.27398e-12	0.258688	0.835	0.65	6.94906e-08
Fam210b						4.16559e-25	0.331234	0.443	0.173	6.77283e-21
Fkbp2						8.89366e-18	0.253621	0.967	0.89	1.44602e-13
Fkbp4						9.5338e-30	0.582504	0.84	0.607	1.5501e-25
Flywch1						5.12011e-20	0.291094	0.953	0.818	8.32478e-16
Flywch2						1.59496e-21	0.294311	0.561	0.276	2.59325e-17
Fxyd6						7.06804e-08	0.297237	0.665	0.559	0.00114919
Gaa						9.30085e-27	0.356671	0.953	0.825	1.51222e-22
Gabarapl2						1.12923e-31	0.332474	1	0.927	1.83601e-27
Gabbr1						1.34866e-14	0.285152	0.981	0.92	2.19278e-10
Galnt16						7.83554e-15	0.254882	0.759	0.527	1.27398e-10
Gja1						4.07402e-12	0.262631	0.816	0.611	6.62395e-08
Gm1673						1.1909e-19	0.302902	0.967	0.824	1.93628e-15
Gm5741						1.47663e-20	0.827088	0.142	0.024	2.40086e-16
Gnal						2.78875e-21	0.375415	0.726	0.435	4.53424e-17
Gpld1						6.30118e-18	0.254964	0.514	0.251	1.02451e-13
Gpr153						3.42865e-31	0.303583	0.495	0.173	5.57465e-27
Gprasp1						6.26449e-30	0.39879	0.962	0.833	1.01854e-25
Gprasp2						7.24266e-36	0.436928	0.873	0.493	1.17758e-31
Gpx3						1.09913e-22	0.281487	0.524	0.211	1.78708e-18
Grin3a						3.85045e-22	0.279566	0.561	0.257	6.26045e-18
Gsta4						2.12413e-14	0.251836	0.75	0.511	3.45362e-10
Hba-a1						1.12176e-07	0.574165	0.92	0.875	0.00182387
Hba-a2						1.72618e-07	0.553027	0.892	0.835	0.00280659
Htr7						2.01673e-39	0.296357	0.392	0.095	3.279e-35
Impact						1.58478e-27	0.467896	0.877	0.638	2.57669e-23
Iscu						1.26872e-18	0.318578	0.882	0.723	2.06281e-14
Itih3						1.88108e-33	0.431571	0.684	0.295	3.05845e-29
Kcnj10						4.06239e-29	0.396079	0.901	0.553	6.60504e-25
Lhx9						5.76711e-65	0.376702	0.392	0.058	9.37674e-61
Lmo1						5.35973e-39	0.429005	0.627	0.244	8.71439e-35
Lsamp						1.61818e-14	0.270978	0.849	0.665	2.631e-10
Lsm6						3.4572e-16	0.276092	0.802	0.588	5.62107e-12
Maged2						5.40996e-20	0.297319	0.632	0.356	8.79606e-16
Marcksl1						1.74509e-14	0.2623	0.84	0.61	2.83735e-10
Mrpl52						1.25672e-17	0.29763	0.925	0.792	2.0433e-13
Nbdy						1.49475e-21	0.331765	0.788	0.5	2.43032e-17
Ndn						3.43911e-26	0.385587	0.943	0.792	5.59165e-22
Ndrg2						6.45039e-35	0.416381	0.991	0.943	1.04877e-30
Nkain4						2.57727e-18	0.376172	0.712	0.492	4.19038e-14
Nnat						3.82688e-18	0.327271	0.863	0.646	6.22212e-14
Nrsn2						1.6123e-49	0.590721	0.972	0.605	2.62144e-45
Ntsr2						1.84239e-20	0.323438	0.934	0.704	2.99554e-16
Paip2						1.24122e-13	0.250982	0.863	0.737	2.0181e-09
Pcbd1						9.28562e-45	0.39573	0.637	0.212	1.50975e-40
Pcsk1n						1.28655e-37	0.291349	1	0.995	2.0918e-33
Pfdn2						2.7709e-24	0.337767	0.962	0.822	4.5052e-20
Pgm2						1.77711e-15	0.251193	0.656	0.405	2.88941e-11
Pla2g7						3.31082e-14	0.279296	0.844	0.619	5.38307e-10
Podxl2						6.5747e-22	0.375061	0.939	0.78	1.06898e-17
Prkaca						5.47969e-17	0.273644	0.896	0.7	8.90943e-13
Prmt2						7.53029e-29	0.390508	0.759	0.433	1.22435e-24
Psmc5						2.02466e-18	0.291431	0.939	0.827	3.29189e-14
Rab3c						4.27293e-12	0.260102	0.797	0.6	6.94736e-08
Rac3						2.08271e-16	0.268826	0.599	0.35	3.38628e-12
Ramp3						5.08886e-13	0.306599	0.519	0.27	8.27398e-09
Rap1gap						6.62264e-13	0.310397	0.792	0.605	1.07678e-08
Rbms3						1.35511e-20	0.277895	0.429	0.177	2.20328e-16
Resp18						6.27501e-55	0.645637	0.981	0.665	1.02025e-50
Rit2						8.59777e-39	0.455805	0.873	0.541	1.39791e-34
Rnd2						1.23655e-25	0.34581	0.896	0.605	2.0105e-21
Rpl10						5.12841e-21	0.257288	1	0.987	8.33829e-17
Rpl17						8.78749e-40	0.29959	1	1	1.42876e-35
Rpl22l1						3.16164e-32	0.338227	0.995	0.958	5.14051e-28
Rpl6						5.06905e-27	0.263592	1	0.996	8.24177e-23
Rps11						4.8305e-38	0.341703	1	1	7.85392e-34
Rps6						6.39718e-29	0.282213	1	0.995	1.04012e-24
Rps8						2.29084e-40	0.309111	1	1	3.72467e-36
Rtl8a						9.48478e-53	0.581569	0.995	0.862	1.54213e-48
Rtl8b						5.1376e-28	0.402478	0.92	0.759	8.35322e-24
Samd14						6.76913e-13	0.250113	0.514	0.301	1.10059e-08
Scg2						8.65265e-29	0.438554	0.92	0.61	1.40683e-24
Scoc						3.10466e-21	0.326713	0.901	0.75	5.04786e-17
Scrn1						2.20015e-17	0.331311	0.764	0.556	3.57722e-13
Selenom						1.77881e-39	0.395192	0.981	0.916	2.89217e-35
Serpine2						4.82705e-41	0.547678	0.953	0.685	7.8483e-37
Shox2						8.41814e-44	0.360315	0.491	0.123	1.3687e-39
Slc24a3						1.41314e-16	0.423547	0.741	0.513	2.29762e-12
Slc25a18						2.43881e-26	0.3393	0.821	0.474	3.96526e-22
Slc29a1						7.44149e-22	0.289693	0.458	0.19	1.20991e-17
Slc4a4						3.79793e-19	0.305761	0.788	0.506	6.17506e-15
Slc6a11						7.18183e-71	0.76813	0.943	0.428	1.16769e-66
Slc7a3						9.22998e-35	0.255681	0.344	0.081	1.5007e-30
Smyd2						9.89049e-13	0.266197	0.618	0.405	1.6081e-08
Snrk						2.13402e-24	0.402323	0.698	0.422	3.4697e-20
Snrpn						2.8641e-18	0.259619	1	0.973	4.65674e-14
Spock2						3.23225e-20	0.324553	0.906	0.691	5.25532e-16
Spon1						1.0672e-14	0.362705	0.613	0.389	1.73517e-10
Stmn3						3.06433e-18	0.256353	1	0.958	4.98229e-14
Sv2a						1.91537e-21	0.311089	0.986	0.864	3.11421e-17
Syndig1l						6.30827e-60	0.366763	0.495	0.103	1.02566e-55
Syngr3						7.62419e-21	0.311884	0.877	0.669	1.23962e-16
Synpo2						7.26528e-44	0.429646	0.552	0.157	1.18126e-39
Syt13						1.03442e-13	0.284962	0.849	0.658	1.68186e-09
Syt9						5.08912e-11	0.315073	0.307	0.138	8.2744e-07
Tbca						1.13123e-16	0.262294	0.929	0.78	1.83927e-12
Tmem130						9.07853e-45	0.593104	0.91	0.586	1.47608e-40
Tmem91						4.67111e-41	0.410144	0.745	0.296	7.59475e-37
Tmie						2.47062e-37	0.295678	0.462	0.131	4.01699e-33
Tmsb10						1.76197e-43	0.442258	0.995	0.942	2.86479e-39
Trmt112						7.06364e-16	0.268719	0.807	0.592	1.14848e-11
Tspyl4						1.43515e-29	0.398523	0.929	0.784	2.33341e-25
Tubb3						9.12096e-28	0.422344	0.976	0.874	1.48298e-23
Tubb5						2.8233e-34	0.431983	0.995	0.952	4.5904e-30
Txn1						2.68994e-23	0.314823	0.962	0.79	4.37358e-19
Unc119						1.18698e-14	0.25711	0.604	0.374	1.9299e-10
Usp29						1.14405e-20	0.30424	0.566	0.282	1.86011e-16
Vamp1						9.38033e-19	0.268877	0.722	0.407	1.52515e-14
Vat1						3.50829e-24	0.2968	0.618	0.286	5.70413e-20
Vat1l						9.5463e-14	0.271673	0.528	0.301	1.55213e-09
Vav3						5.83571e-34	0.359479	0.41	0.118	9.48828e-30
Wdr6						7.03169e-29	0.427448	0.873	0.547	1.14328e-24
Zcchc18						4.94015e-15	0.265175	0.939	0.785	8.0322e-11
Zdhhc22						6.67051e-13	0.25988	0.571	0.343	1.08456e-08
Zic1						6.85492e-26	0.377823	0.557	0.213	1.11454e-21
Zwint						5.36558e-39	0.465483	1	0.923	8.72389e-35

### Sheet: 8
Supplementary table. 3 | Differentially expressed genes in integrated cluster 8 (coronal section of FFPE and FF mouse brain tissue). DE genes in FFPE are highlighted in orange and DE genes in FF are highlighted in blue.
gene	FFPE_p-value	FFPE_average logFC	FFPE_pct.1	FFPE_pct.2	FFPE_adj_p-value	FF_p-value	FF_average logFC	FF_pct.1	FF_pct.2	FF_adj_p-value
Penk	6.35232e-103	1.96955	0.891	0.158	1.03282e-98	2.67884e-111	2.18742	0.933	0.28	4.35553e-107
Gpr88	4.73574e-85	1.23443	0.723	0.101	7.69984e-81	4.54586e-18	0.919573	0.509	0.27	7.39111e-14
Adora2a	1.97097e-59	0.463648	0.257	0.013	3.2046e-55	5.30971e-74	0.816422	0.352	0.034	8.63305e-70
Ppp1r1b	2.20218e-42	1.02226	0.624	0.154	3.58053e-38	5.0112e-14	1.20948	0.552	0.366	8.1477e-10
Meis2	8.52839e-33	0.640135	0.426	0.082	1.38663e-28	1.94598e-41	0.738886	0.612	0.228	3.16397e-37
Six3	2.70857e-32	0.373049	0.228	0.022	4.40387e-28	2.31045e-63	0.496086	0.455	0.069	3.75656e-59
Rgs9	1.74063e-27	0.417102	0.188	0.018	2.83008e-23	4.95762e-41	0.432285	0.382	0.076	8.0606e-37
Pde10a	1.61706e-25	0.720589	0.406	0.096	2.62919e-21	4.97974e-08	0.366233	0.364	0.211	0.000809657
Tac1	3.53186e-25	0.652364	0.386	0.085	5.74245e-21	6.35091e-121	1.39494	0.842	0.157	1.03259e-116
Adcy5	4.80274e-19	0.619076	0.485	0.16	7.80877e-15	2.25314e-28	0.577665	0.782	0.45	3.66338e-24
Sv2c	1.85266e-18	0.388642	0.248	0.048	3.01225e-14	1.55591e-74	0.504837	0.618	0.116	2.52975e-70
Gpr83	3.04314e-18	0.433407	0.267	0.056	4.94784e-14	1.75227e-42	0.482625	0.533	0.143	2.84901e-38
Arpp21	7.88731e-17	0.584223	0.941	0.83	1.2824e-12	2.84791e-10	0.29094	0.782	0.532	4.63042e-06
Gng7	2.53028e-13	0.445224	0.327	0.103	4.11399e-09	2.0191e-30	0.631959	0.661	0.312	3.28285e-26
Gucy1a1	4.9851e-12	0.427688	0.366	0.132	8.10527e-08	2.1147e-22	0.496034	0.594	0.279	3.43829e-18
Wfs1	3.67049e-11	0.520656	0.436	0.189	5.96784e-07	1.18312e-42	0.919225	0.818	0.382	1.92363e-38
Slc32a1	1.19297e-10	0.480236	0.485	0.228	1.93965e-06	6.13116e-67	0.758385	0.891	0.323	9.96866e-63
Pdyn	3.75707e-10	0.313602	0.168	0.039	6.10861e-06
Sez6	4.55496e-10	0.310361	1	0.999	7.40591e-06
Id4	1.79929e-09	0.462381	0.436	0.21	2.92547e-05	9.51956e-15	0.455131	0.715	0.479	1.54779e-10
Gnal	3.09011e-09	0.501051	0.396	0.184	5.02421e-05	1.29452e-10	0.30455	0.655	0.445	2.10476e-06
Itm2c	1.16188e-08	0.349756	1	1	0.000188911	4.24366e-61	0.599345	1	0.979	6.89976e-57
Map2k1	1.92041e-08	0.294031	0.99	0.948	0.000312239	1.97498e-35	0.56869	0.952	0.683	3.21113e-31
Hpca	2.15446e-08	0.250267	1	0.979	0.000350294
Gad2	3.18079e-08	0.439419	0.554	0.349	0.000517165	2.5575e-57	0.731944	0.933	0.44	4.15825e-53
Foxp1	8.37699e-08	0.358036	0.366	0.171	0.00136201
Ppp1r2	2.42127e-07	0.321501	0.881	0.746	0.00393673
Synpr	2.6363e-07	0.385024	0.465	0.256	0.00428636	3.95239e-12	0.261612	0.673	0.401	6.42619e-08
Necab1	2.96174e-07	0.336662	0.386	0.19	0.00481549	8.81375e-13	0.260864	0.661	0.388	1.43303e-08
Cpne5	3.7866e-07	0.350491	0.257	0.104	0.00615663	5.20255e-28	0.382838	0.618	0.251	8.45883e-24
Ahi1	4.84583e-07	0.260074	0.931	0.785	0.00787883	4.63513e-51	0.988198	0.915	0.562	7.53625e-47
1500011B03Rik						1.52797e-18	0.32888	0.879	0.652	2.48432e-14
1700037H04Rik						1.607e-35	0.492436	0.812	0.416	2.61282e-31
Adra2c						6.25163e-25	0.292454	0.442	0.145	1.01645e-20
Alcam						1.44432e-38	0.537362	0.879	0.476	2.34832e-34
Aldh3b2						6.44613e-36	0.328894	0.339	0.067	1.04808e-31
Ankrd63						2.5796e-25	0.283775	0.394	0.116	4.19417e-21
Ap1s1						1.57628e-33	0.452898	0.994	0.869	2.56288e-29
Ap1s2						3.40448e-22	0.37651	0.691	0.349	5.53535e-18
Araf						3.72012e-12	0.30218	0.855	0.69	6.04855e-08
Arhgap33						3.73605e-13	0.274478	0.727	0.452	6.07445e-09
Arhgap36						2.27984e-13	0.284011	0.285	0.101	3.70679e-09
Arhgap6						1.04311e-33	0.266539	0.364	0.079	1.69599e-29
Arxes1						7.24546e-29	0.40471	0.709	0.34	1.17804e-24
Arxes2						2.10419e-30	0.485141	0.83	0.484	3.4212e-26
Atp2b4						1.20499e-38	0.566485	0.83	0.391	1.95919e-34
Atp5g2						5.56435e-19	0.259369	0.982	0.908	9.04707e-15
AW551984						8.52756e-51	0.561456	0.594	0.149	1.3865e-46
B630019K06Rik						2.22211e-13	0.257913	0.642	0.375	3.61292e-09
Baiap3						1.38154e-79	0.796509	0.758	0.167	2.24624e-75
Bex1						1.54233e-26	0.445338	0.867	0.549	2.50768e-22
Bex2						1.65332e-50	0.613702	1	0.91	2.68813e-46
Bex3						3.46188e-42	0.542373	0.988	0.841	5.62867e-38
Bex4						8.25106e-24	0.335962	0.63	0.283	1.34154e-19
Blcap						7.18722e-25	0.39812	0.855	0.533	1.16857e-20
C2cd2l						1.41404e-26	0.403041	0.873	0.552	2.29908e-22
Calb1						2.42314e-14	0.330895	0.806	0.538	3.93979e-10
Caly						8.48711e-51	0.60566	0.994	0.837	1.37992e-46
Camk2d						6.57187e-20	0.365138	0.776	0.475	1.06852e-15
Camkv						6.54244e-21	0.376097	0.952	0.68	1.06374e-16
Cartpt						1.93644e-41	0.714914	0.63	0.206	3.14845e-37
Ccdc106						2.17189e-23	0.323008	0.648	0.301	3.53128e-19
Cdh13						1.33911e-17	0.269088	0.673	0.35	2.17726e-13
Cdo1						1.55882e-20	0.284922	0.539	0.231	2.53449e-16
Chchd4						1.42532e-17	0.279237	0.752	0.437	2.31742e-13
Cirbp						6.25393e-14	0.254857	0.818	0.552	1.01683e-09
Cmbl						1.18624e-23	0.362868	0.455	0.166	1.92871e-19
Col25a1						7.88691e-12	0.272477	0.412	0.203	1.28233e-07
Cpne7						6.65159e-13	0.330633	0.552	0.315	1.08148e-08
Ctxn1						2.22501e-23	0.450935	0.988	0.695	3.61765e-19
Cyp26b1						1.34717e-28	0.290887	0.285	0.058	2.19036e-24
D430019H16Rik						1.3986e-17	0.286329	0.691	0.373	2.27399e-13
Dgkb						3.69121e-15	0.278845	0.673	0.382	6.00154e-11
Drd2						1.92601e-50	0.316133	0.315	0.04	3.1315e-46
Ecel1						1.4326e-61	0.578124	0.564	0.111	2.32926e-57
Eef1b2						4.67742e-26	0.329291	1	0.949	7.60502e-22
Eef1g						2.91953e-23	0.310693	0.988	0.936	4.74686e-19
Efnb3						4.45325e-20	0.252024	0.855	0.469	7.24055e-16
Eif1						4.7423e-30	0.267664	1	0.998	7.71051e-26
Elmod1						1.18254e-08	0.259984	0.782	0.61	0.000192269
Ets2						4.0047e-22	0.415008	0.636	0.323	6.51124e-18
Fhl1						3.49576e-13	0.252682	0.703	0.438	5.68376e-09
Fkbp1a						3.93013e-12	0.283299	0.994	0.952	6.39e-08
Fxyd6						1.42113e-24	0.47255	0.873	0.548	2.31061e-20
Gaa						1.25382e-57	0.848062	1	0.824	2.03859e-53
Gad1						2.33397e-28	0.437662	0.921	0.522	3.7948e-24
Galnt16						1.1781e-31	0.575331	0.861	0.525	1.91547e-27
Gap43						1.91408e-42	0.693322	0.994	0.754	3.1121e-38
Gda						6.31645e-26	0.411068	0.873	0.493	1.02699e-21
Glra2						7.69125e-29	0.343547	0.455	0.14	1.25052e-24
Glra3						2.15413e-25	0.308439	0.364	0.102	3.50241e-21
Gm13889						1.5754e-16	0.312787	0.539	0.265	2.56144e-12
Gnb5						5.91248e-15	0.352074	0.745	0.529	9.61309e-11
Gng4						1.62047e-29	0.437762	0.642	0.27	2.63472e-25
Gpr101						2.82832e-47	0.323431	0.394	0.067	4.59856e-43
Gprasp1						9.21471e-20	0.397612	0.952	0.836	1.49822e-15
Gprasp2						3.52758e-17	0.417893	0.752	0.508	5.73549e-13
Gpx3						5.74403e-29	0.567502	0.57	0.214	9.33921e-25
Hap1						1.04278e-66	1.21596	0.897	0.411	1.69546e-62
Hdac11						1.67965e-14	0.315582	0.855	0.699	2.73095e-10
Hpcal1						8.90714e-54	0.668607	0.909	0.39	1.44821e-49
Hpcal4						4.73495e-24	0.416075	0.982	0.663	7.69856e-20
Htr2c						4.2834e-26	0.359395	0.642	0.266	6.96437e-22
Icam5						4.30507e-14	0.270376	0.788	0.463	6.99961e-10
Junb						2.95986e-11	0.275679	0.382	0.185	4.81243e-07
Kcnab1						2.39454e-17	0.32538	0.703	0.379	3.89328e-13
Kcnip2						2.94377e-29	0.445285	0.818	0.412	4.78628e-25
Klhl13						3.59919e-33	0.397838	0.606	0.219	5.85192e-29
Lrpap1						3.27053e-32	0.431849	0.958	0.73	5.31755e-28
Ly6h						3.64321e-70	0.924157	1	0.847	5.9235e-66
Lypd1						4.1627e-35	0.451564	0.83	0.375	6.76814e-31
Maged1						3.87658e-39	0.455212	1	0.916	6.30293e-35
Marcksl1						5.20904e-16	0.294	0.909	0.61	8.46938e-12
Mboat7						3.98232e-15	0.296265	0.812	0.551	6.47486e-11
Med28						5.6977e-14	0.269215	0.903	0.705	9.2639e-10
Mettl9						1.16298e-13	0.261445	0.745	0.51	1.89088e-09
Myh7						1.10164e-73	0.900456	0.812	0.246	1.79115e-69
Naca						1.62034e-17	0.258404	1	0.961	2.63451e-13
Nap1l5						2.84546e-10	0.425583	0.885	0.808	4.62643e-06
Nat14						7.26584e-11	0.252026	0.752	0.529	1.18135e-06
Nbdy						6.0418e-27	0.401331	0.848	0.502	9.82336e-23
Ndn						3.54404e-40	0.732225	0.964	0.793	5.76226e-36
Necab2						4.69602e-42	0.508523	0.879	0.421	7.63527e-38
Negr1						2.56742e-14	0.28829	0.842	0.557	4.17436e-10
Ngb						4.49856e-51	0.65881	0.63	0.173	7.31421e-47
Ngef						1.89839e-13	0.284697	0.824	0.523	3.08659e-09
Nnat						8.84808e-44	0.71977	0.97	0.644	1.43861e-39
Nol4						3.72598e-15	0.257926	0.624	0.333	6.05807e-11
Nos1						3.4791e-21	0.431737	0.364	0.124	5.65668e-17
Npy						2.45674e-18	0.732796	0.739	0.43	3.99442e-14
Nr2f2						9.28237e-16	0.389731	0.57	0.307	1.50922e-11
Nrsn2						1.35339e-43	0.656184	0.988	0.611	2.20047e-39
Nsg1						2.68382e-22	0.370183	0.988	0.814	4.36363e-18
Nsg2						1.46189e-39	0.507551	0.988	0.807	2.37688e-35
Nts						4.06385e-25	0.397646	0.37	0.103	6.60742e-21
Otof						3.58462e-41	0.322659	0.376	0.071	5.82823e-37
Otp						3.6623e-26	0.28118	0.224	0.039	5.95453e-22
Pak3						1.03271e-07	0.2547	0.618	0.475	0.00167909
Pcdh19						1.13234e-14	0.270529	0.57	0.299	1.84107e-10
Pcdh8						3.77928e-23	0.516733	0.588	0.275	6.14473e-19
Pde1b						2.4075e-17	0.647222	0.782	0.566	3.91435e-13
Pgrmc1						6.53538e-43	0.622961	0.976	0.781	1.06259e-38
Pianp						3.45364e-28	0.428175	0.867	0.515	5.61528e-24
Pithd1						1.11356e-16	0.328012	0.818	0.556	1.81054e-12
Pja1						2.79051e-16	0.316175	0.897	0.73	4.53709e-12
Pkia						1.75273e-17	0.30205	0.83	0.565	2.84977e-13
Plppr1						2.3862e-31	0.29879	0.442	0.122	3.87972e-27
Plppr3						3.7612e-24	0.343117	0.661	0.309	6.11533e-20
Pnck						1.13964e-58	0.863389	0.903	0.477	1.85294e-54
Pnmal1						1.58091e-18	0.353539	0.818	0.572	2.57041e-14
Pnmal2						2.66494e-55	0.740114	0.982	0.768	4.33292e-51
Pnoc						5.75433e-17	0.444772	0.376	0.148	9.35596e-13
Podxl2						1.42969e-07	0.251041	0.855	0.788	0.00232453
Prkacb						2.71652e-26	0.410685	0.982	0.832	4.41679e-22
Ptpn5						2.52421e-38	0.552472	0.927	0.57	4.10412e-34
Ptpro						1.68484e-21	0.288228	0.509	0.201	2.73938e-17
Rasd2						2.18947e-20	0.41381	0.642	0.341	3.55986e-16
Rbbp7						1.25164e-14	0.275929	0.836	0.594	2.03505e-10
Rcn1						1.44118e-40	0.441331	0.588	0.179	2.34322e-36
Resp18						4.60921e-25	0.769058	0.855	0.679	7.49412e-21
Rnd2						3.67953e-32	0.47965	0.952	0.607	5.98256e-28
Rpl10						6.45199e-40	0.382651	1	0.987	1.04903e-35
Rpl12						4.22767e-31	0.285621	1	0.998	6.87377e-27
Rpl13a						1.61188e-19	0.282018	0.97	0.841	2.62076e-15
Rpl14						1.4918e-40	0.321181	1	1	2.42552e-36
Rpl15						6.33152e-25	0.28206	1	0.992	1.02944e-20
Rpl17						9.05574e-37	0.288517	1	1	1.47237e-32
Rpl22l1						5.74592e-46	0.492067	1	0.959	9.34229e-42
Rpl3						7.92231e-40	0.333031	1	0.999	1.28809e-35
Rpl31						9.99795e-26	0.254331	1	1	1.62557e-21
Rpl35						2.40423e-26	0.300155	1	0.971	3.90905e-22
Rpl35a						2.51634e-36	0.293889	1	1	4.09132e-32
Rpl36a						1.43879e-21	0.259688	1	0.992	2.33933e-17
Rpl41						9.8675e-47	0.295864	1	1	1.60436e-42
Rpl6						7.25925e-25	0.254581	1	0.996	1.18028e-20
Rpl8						1.88935e-27	0.257895	1	0.999	3.07189e-23
Rpl9						7.68372e-51	0.362136	1	1	1.2493e-46
Rplp1						2.31827e-53	0.328688	1	1	3.76928e-49
Rprml						1.21921e-18	0.257112	0.818	0.458	1.98232e-14
Rps12						6.50071e-32	0.292715	1	1	1.05695e-27
Rps15a						6.11436e-29	0.294852	1	0.997	9.94134e-25
Rps16						1.90149e-29	0.26698	1	1	3.09164e-25
Rps18						1.07498e-27	0.25218	1	0.999	1.74781e-23
Rps19						2.29207e-36	0.309832	1	0.999	3.72668e-32
Rps2						3.37164e-39	0.3216	1	0.998	5.48195e-35
Rps23						7.43219e-33	0.256543	1	1	1.2084e-28
Rps25						2.07946e-31	0.259991	1	1	3.38099e-27
Rps26						1.15621e-32	0.319784	1	1	1.87988e-28
Rps27						6.53937e-34	0.305673	1	1	1.06324e-29
Rps5						1.00674e-27	0.295996	1	0.994	1.63687e-23
Rps7						4.49767e-33	0.284645	1	1	7.31276e-29
Rtl8a						1.58024e-26	0.39343	0.982	0.865	2.56932e-22
Rtn1						3.86061e-16	0.261791	1	0.96	6.27696e-12
Scg2						2.0191e-28	0.744974	0.879	0.619	3.28286e-24
Serp2						6.35734e-37	0.483245	0.988	0.835	1.03364e-32
Sesn3						2.90732e-30	0.411751	0.788	0.412	4.72701e-26
Slc22a17						3.51182e-44	0.435386	1	0.958	5.70986e-40
Sowaha						2.90176e-14	0.270726	0.661	0.377	4.71797e-10
Sp9						2.58137e-37	0.261473	0.321	0.056	4.19706e-33
Spcs1						1.75938e-17	0.292813	0.939	0.782	2.86057e-13
Spint2						4.29647e-42	0.446231	0.77	0.295	6.98562e-38
Srp14						2.32255e-17	0.276521	0.964	0.824	3.77623e-13
Ssbp2						1.37281e-17	0.303741	0.667	0.362	2.23205e-13
Ssbp4						1.05305e-24	0.38711	0.915	0.646	1.71215e-20
Sst						3.01722e-31	1.18058	0.891	0.556	4.9057e-27
Sumo3						2.4625e-18	0.314271	0.861	0.59	4.00377e-14
Syt5						3.02045e-51	0.65851	0.982	0.626	4.91095e-47
Tbca						2.39706e-16	0.292648	0.921	0.783	3.89738e-12
Tceal3						2.37649e-28	0.434826	0.921	0.621	3.86394e-24
Tceal6						9.81715e-20	0.331162	0.776	0.484	1.59617e-15
Tceal9						1.20929e-38	0.491422	0.945	0.63	1.96618e-34
Thra						4.95802e-20	0.297601	1	0.921	8.06125e-16
Timp2						2.06509e-19	0.406481	0.921	0.727	3.35763e-15
Tma7						4.23534e-17	0.265188	0.994	0.94	6.88625e-13
Tmem130						9.81167e-31	0.61069	0.915	0.592	1.59528e-26
Tmem158						1.8481e-62	0.754292	0.933	0.427	3.00483e-58
Tmem179						1.4778e-20	0.42033	0.861	0.593	2.40276e-16
Tmem255a						3.35552e-28	0.407762	0.539	0.196	5.45574e-24
Tmem35a						4.7157e-37	0.44685	0.739	0.304	7.66726e-33
Tmem9						1.90538e-17	0.306773	0.824	0.529	3.09795e-13
Tmem91						5.43563e-61	0.659994	0.83	0.299	8.83779e-57
Trappc2l						2.89858e-20	0.331836	0.933	0.684	4.71281e-16
Trhr						4.81584e-54	0.318219	0.364	0.05	7.83007e-50
Tro						3.52505e-22	0.385669	0.758	0.445	5.73139e-18
Trp53i11						1.65976e-13	0.258624	0.685	0.4	2.6986e-09
Tsc22d1						1.6748e-19	0.336826	0.988	0.857	2.72306e-15
Tspyl2						2.42585e-17	0.335728	0.648	0.364	3.94419e-13
Tubb2b						2.04809e-11	0.263926	0.788	0.581	3.32999e-07
Unc5d						3.0644e-20	0.259587	0.485	0.19	4.9824e-16
Usp11						5.32435e-27	0.395759	0.812	0.457	8.65687e-23
Usp29						5.37797e-28	0.375015	0.667	0.281	8.74403e-24
Vat1l						6.76232e-41	0.471504	0.776	0.289	1.09949e-36
Vgf						2.38038e-07	0.258256	0.764	0.564	0.00387026
Vstm2a						8.09279e-16	0.318361	0.715	0.442	1.31581e-11
Vstm2l						1.32267e-27	0.453049	0.885	0.522	2.15053e-23
Wdr6						9.3531e-46	0.729478	0.921	0.55	1.52072e-41
Wdr83os						3.33247e-18	0.31209	0.818	0.568	5.41826e-14
Zcchc12						7.3963e-70	0.949272	0.939	0.396	1.20256e-65
Zcchc18						3.81376e-36	0.528977	0.982	0.785	6.2008e-32
Zmym3						1.67356e-16	0.277564	0.642	0.352	2.72104e-12
Zwint						4.69141e-19	0.317839	1	0.924	7.62776e-15

### Sheet: 9
Supplementary table. 3 | Differentially expressed genes in integrated cluster 9 (coronal section of FFPE and FF mouse brain tissue). DE genes in FFPE are highlighted in orange and DE genes in FF are highlighted in blue.
gene	FFPE_p-value	FFPE_average logFC	FFPE_pct.1	FFPE_pct.2	FFPE_adj_p-value	FF_p-value	FF_average logFC	FF_pct.1	FF_pct.2	FF_adj_p-value
Vamp1	1.27204e-47	1.09849	0.746	0.258	2.06821e-43	1.07092e-41	0.961757	0.868	0.412	1.74121e-37
Syt2	2.43021e-32	0.539182	0.32	0.053	3.95128e-28	1.23892e-57	0.817414	0.628	0.127	2.01436e-53
Gad2	7.12882e-24	0.786779	0.672	0.341	1.15908e-19	2.94749e-29	0.83849	0.818	0.454	4.79232e-25
Gad1	3.3192e-21	0.669599	0.959	0.825	5.39668e-17	2.87204e-15	0.831485	0.769	0.536	4.66965e-11
Slc32a1	4.07837e-21	0.741209	0.549	0.223	6.63102e-17	7.25032e-35	0.872074	0.744	0.34	1.17883e-30
Aldoc	5.57027e-21	0.424539	1	0.991	9.0567e-17	7.60648e-32	0.481161	1	0.979	1.23674e-27
Plp1	7.26516e-21	0.326415	1	1	1.18124e-16	1.82199e-31	0.59612	1	0.825	2.96238e-27
Nefm	2.94362e-19	0.609852	0.926	0.684	4.78603e-15	2.77932e-24	0.774024	0.818	0.496	4.51889e-20
Mbp	4.04059e-19	0.259928	1	0.999	6.56959e-15	2.35685e-35	0.660675	1	0.959	3.832e-31
Pvalb	4.3934e-16	0.56125	0.385	0.135	7.14322e-12	1.96585e-14	1.14816	0.719	0.438	3.19627e-10
Mobp	6.29364e-15	0.282059	1	0.983	1.02328e-10	7.25344e-37	0.722315	1	0.648	1.17934e-32
Sparc	1.51723e-13	0.344431	1	0.984	2.46687e-09	1.28738e-28	0.631065	1	0.735	2.09315e-24
Nefl	1.65188e-13	0.455855	1	0.981	2.68578e-09	5.047e-12	0.404174	0.926	0.767	8.20592e-08
Slc25a4	2.67661e-13	0.334041	1	1	4.35189e-09
Ank1	8.21026e-13	0.315797	0.205	0.052	1.33491e-08	7.96575e-18	0.286964	0.496	0.184	1.29515e-13
Esrrg	3.96155e-12	0.30509	0.205	0.054	6.44108e-08	7.37693e-25	0.320235	0.372	0.089	1.19941e-20
Spp1	8.43751e-12	0.358652	0.18	0.044	1.37186e-07
Mdh1	1.99196e-11	0.296232	1	1	3.23872e-07	1.75265e-15	0.356421	0.992	0.969	2.84963e-11
Pnkd	2.67166e-11	0.370769	0.934	0.781	4.34385e-07	9.55213e-10	0.295816	0.851	0.704	1.55308e-05
Hcn2	4.91733e-11	0.324375	0.754	0.506	7.99508e-07	9.99767e-43	0.809453	0.967	0.632	1.62552e-38
Sept4	9.11107e-11	0.254949	0.959	0.742	1.48137e-06	1.07446e-31	0.536582	0.983	0.573	1.74696e-27
Fgf1	7.21285e-10	0.296984	0.205	0.062	1.17274e-05	1.35927e-21	0.396283	0.686	0.301	2.21004e-17
Nap1l5	7.41497e-10	0.360179	1	0.986	1.2056e-05	3.03444e-24	0.57991	0.975	0.805	4.9337e-20
Scn1a	9.77759e-10	0.400649	0.385	0.178	1.58974e-05	8.17879e-17	0.379151	0.669	0.347	1.32979e-12
Iscu	3.08221e-09	0.270279	0.951	0.778	5.01136e-05	4.88362e-17	0.421354	0.934	0.726	7.94027e-13
Nefh	3.85594e-09	0.385098	0.254	0.096	6.26937e-05	1.39564e-19	0.439161	0.694	0.317	2.26917e-15
Peg3	4.82279e-09	0.33619	0.967	0.82	7.84137e-05	4.78558e-27	0.532421	0.917	0.576	7.78088e-23
Kcnc1	1.67306e-08	0.425037	0.721	0.57	0.000272022	1.09166e-17	0.576752	0.777	0.487	1.77494e-13
Abat	1.83895e-08	0.348799	0.934	0.795	0.000298994	1.92069e-20	0.413644	0.917	0.629	3.12285e-16
Resp18	2.32829e-08	0.268401	0.984	0.88	0.000378556
Chga	2.49302e-08	0.27673	0.877	0.654	0.00040534	2.15928e-14	0.438595	0.826	0.619	3.51077e-10
Chd3os	2.52939e-08	0.285351	0.885	0.683	0.000411254	9.97667e-22	0.489325	0.909	0.629	1.62211e-17
Slc6a11	7.07912e-08	0.403826	0.541	0.381	0.00115099	2.72797e-31	0.611092	0.917	0.447	4.4354e-27
Rcan2	7.38388e-08	0.261119	0.926	0.728	0.00120054	3.21145e-18	0.448204	0.884	0.62	5.2215e-14
Cplx1	7.53082e-08	0.297641	1	0.985	0.00122444	3.25578e-15	0.550778	0.95	0.78	5.29357e-11
Fndc5	7.79697e-08	0.353576	0.328	0.155	0.00126771	5.64084e-32	0.740565	0.826	0.442	9.17144e-28
Nat8l	7.7987e-08	0.325755	0.975	0.861	0.00126799	3.3332e-09	0.471714	0.785	0.672	5.41946e-05
Nova1	1.13877e-07	0.366942	0.27	0.12	0.00185152	2.34873e-26	0.514481	0.686	0.299	3.81881e-22
Nsg1	1.23887e-07	0.25839	1	0.984	0.00201427
Olig1	2.12222e-07	0.257802	0.934	0.767	0.00345052	6.35904e-21	0.402024	0.967	0.611	1.03392e-16
Kcnj10	3.12891e-07	0.332373	0.73	0.553	0.00508729	4.628e-16	0.388143	0.86	0.567	7.52466e-12
Phlda3	3.45449e-07	0.274657	0.197	0.073	0.00561665	1.90216e-27	0.543153	0.793	0.407	3.09272e-23
Slc25a5	4.40744e-07	0.276655	1	0.995	0.00716605	3.75173e-17	0.355045	0.95	0.856	6.09994e-13
Ina	4.87171e-07	0.274893	0.943	0.805	0.00792091	1.80001e-10	0.351242	0.851	0.639	2.92663e-06
5031439G07Rik						3.08203e-13	0.29632	0.736	0.436	5.01107e-09
Abca2						4.21254e-15	0.321199	0.917	0.65	6.84917e-11
Ache						1.38665e-14	0.355281	0.744	0.424	2.25456e-10
Aco2						1.92899e-12	0.304532	0.95	0.873	3.13634e-08
Ado						5.63002e-12	0.277905	0.661	0.376	9.15385e-08
Agt						7.68718e-33	0.713715	0.975	0.471	1.24986e-28
Ahcyl1						8.16276e-12	0.289166	0.942	0.834	1.32718e-07
Aktip						1.02707e-09	0.269502	0.769	0.553	1.66991e-05
Aldh1a1						1.21575e-27	0.509435	0.802	0.367	1.97669e-23
Ank3						1.44301e-09	0.272455	0.901	0.788	2.34619e-05
Ankrd34b						2.13869e-21	0.282882	0.405	0.115	3.4773e-17
Apod						6.75428e-20	0.375641	0.917	0.565	1.09818e-15
Aqp4						9.03925e-14	0.361422	0.719	0.417	1.46969e-09
Arl2						1.09637e-15	0.349833	0.86	0.711	1.78259e-11
Atp1a2						1.00685e-14	0.41076	0.992	0.896	1.63703e-10
Atp1a3						2.13863e-17	0.381783	0.992	0.942	3.47719e-13
Atp1b2						6.27714e-12	0.36466	0.934	0.728	1.0206e-07
Atp5b						1.846e-20	0.291772	0.992	0.999	3.00141e-16
Atp5g3						1.25189e-22	0.375351	1	0.972	2.03544e-18
B630019K06Rik						2.32468e-15	0.357663	0.694	0.377	3.77969e-11
Bcas1						1.95467e-28	0.528561	0.909	0.434	3.1781e-24
Bcat1						4.82857e-15	0.328379	0.661	0.34	7.85077e-11
Bend6						8.61215e-15	0.449569	0.826	0.615	1.40025e-10
Btbd11						4.74477e-10	0.271774	0.479	0.244	7.71451e-06
Cacna2d2						1.19154e-25	0.334918	0.521	0.16	1.93732e-21
Cacng2						4.80446e-08	0.292457	0.678	0.459	0.000781157
Camk2n2						1.02085e-09	0.278074	0.934	0.767	1.6598e-05
Camta1						2.17898e-15	0.396816	0.909	0.723	3.54281e-11
Car2						2.46743e-21	0.48442	0.934	0.644	4.0118e-17
Ccdc184						1.20766e-09	0.250345	0.471	0.241	1.96353e-05
Cd81						2.0733e-21	0.390887	1	0.933	3.37099e-17
Cend1						2.64583e-18	0.467488	0.95	0.821	4.30185e-14
Chchd10						1.50157e-11	0.280459	1	0.975	2.4414e-07
Cib2						5.95766e-07	0.25098	0.645	0.436	0.00968655
Ckmt1						3.02264e-12	0.383254	0.851	0.729	4.9145e-08
Cldn11						6.27889e-26	0.381368	0.942	0.526	1.02088e-21
Cltb						5.06335e-12	0.322609	0.917	0.798	8.2325e-08
Cmtm5						1.0906e-13	0.314291	0.793	0.489	1.77321e-09
Cnp						6.87388e-30	0.492982	0.992	0.657	1.11762e-25
Cox5a						1.15152e-17	0.382985	0.983	0.951	1.87225e-13
Cox7a2l						1.94901e-15	0.297336	0.992	0.943	3.1689e-11
Cryab						1.64559e-21	0.405214	0.95	0.623	2.67557e-17
Csrp1						6.45964e-25	0.430858	0.992	0.665	1.05027e-20
Cygb						2.35008e-20	0.47267	0.711	0.373	3.82099e-16
Dbndd2						1.06356e-11	0.25115	0.661	0.355	1.72924e-07
Ddt						8.02887e-11	0.286002	0.802	0.56	1.30541e-06
Desi1						3.93015e-17	0.368128	0.86	0.587	6.39002e-13
Diras1						3.9904e-11	0.299447	0.612	0.353	6.48799e-07
Disp2						1.17629e-09	0.31819	0.835	0.645	1.91253e-05
Dlk1						1.71042e-11	0.334835	0.364	0.143	2.78097e-07
Dnajb2						1.48694e-10	0.256791	0.752	0.489	2.41761e-06
Dnajc27						1.24077e-12	0.315139	0.719	0.45	2.01737e-08
Dnm3						1.0565e-09	0.289685	0.785	0.581	1.71776e-05
Dusp26						5.21995e-12	0.316835	0.793	0.565	8.48711e-08
Dynll2						1.0593e-17	0.35411	0.983	0.929	1.72231e-13
Dzank1						3.17328e-15	0.348224	0.868	0.595	5.15944e-11
Eef2						1.71925e-31	0.41322	1	0.993	2.79533e-27
Elovl6						4.11669e-13	0.263886	0.62	0.309	6.69333e-09
Eml2						4.88072e-13	0.319952	0.719	0.451	7.93556e-09
Endod1						1.16261e-16	0.406243	0.81	0.509	1.89028e-12
Enho						8.97441e-12	0.275023	0.909	0.716	1.45915e-07
Epb41l3						4.90561e-16	0.355818	0.876	0.575	7.97603e-12
Erbin						7.68764e-15	0.288159	0.736	0.368	1.24993e-10
Ermn						1.0659e-23	0.406346	0.785	0.338	1.73305e-19
Evi2a						4.34827e-18	0.315291	0.686	0.298	7.06984e-14
Fkbp2						2.12153e-18	0.371981	0.959	0.893	3.4494e-14
Flywch1						4.46494e-13	0.388567	0.942	0.823	7.25954e-09
Foxn3						7.17869e-15	0.313963	0.628	0.308	1.16718e-10
Fth1						6.84302e-29	0.400256	1	1	1.11261e-24
Gatm						2.44483e-20	0.374561	0.843	0.436	3.97505e-16
Glul						5.02357e-09	0.259558	0.992	0.871	8.16783e-05
Gna12						7.3444e-16	0.327272	0.81	0.476	1.19413e-11
Gng11						1.01929e-20	0.398461	0.826	0.423	1.65727e-16
Got1						8.99795e-16	0.445776	0.901	0.776	1.46298e-11
Got2						3.95044e-12	0.342639	0.901	0.783	6.42302e-08
Gpr37						3.31982e-23	0.398731	0.818	0.373	5.39769e-19
Gprasp2						2.00939e-13	0.344658	0.793	0.51	3.26707e-09
Gprc5b						7.00809e-21	0.402129	0.826	0.419	1.13945e-16
Grb14						1.03923e-16	0.310334	0.777	0.417	1.68968e-12
Habp4						2.79204e-07	0.272673	0.826	0.704	0.00453957
Hapln4						1.52893e-12	0.36768	0.62	0.339	2.48589e-08
Hepacam						2.21264e-09	0.270192	0.785	0.534	3.59753e-05
Hs6st2						1.01378e-09	0.2642	0.488	0.254	1.64831e-05
Hspa4l						4.35457e-19	0.427834	0.843	0.538	7.0801e-15
Htr2c						2.36153e-09	0.430498	0.496	0.28	3.83962e-05
Idh3b						2.05055e-10	0.314395	0.901	0.82	3.33399e-06
Ifitm10						3.80455e-14	0.305207	0.628	0.322	6.18582e-10
Iglon5						3.23133e-17	0.260896	0.38	0.121	5.25383e-13
Il33						1.91939e-19	0.347156	0.645	0.277	3.12073e-15
Impact						4.76716e-23	0.519561	0.926	0.644	7.75093e-19
Inpp5f						1.3411e-11	0.293337	0.678	0.425	2.1805e-07
Kcna2						2.67652e-12	0.394715	0.777	0.52	4.35175e-08
Kcnc3						5.94049e-08	0.438122	0.554	0.383	0.000965864
Kctd9						1.86729e-36	0.347337	0.438	0.087	3.03603e-32
Kif5b						3.99524e-12	0.398391	0.917	0.733	6.49586e-08
Klhdc8a						6.14032e-14	0.324532	0.496	0.225	9.98355e-10
Lamp1						1.17103e-10	0.267598	0.967	0.844	1.90397e-06
Laptm4b						1.66578e-09	0.258482	0.777	0.528	2.70839e-05
Ldhb						1.36007e-12	0.326632	1	0.978	2.21134e-08
Lgi3						1.88556e-22	0.451724	0.959	0.65	3.06574e-18
Limk1						1.56864e-21	0.391994	0.545	0.212	2.55045e-17
Litaf						8.90583e-16	0.283288	0.603	0.263	1.448e-11
Lsm6						2.7072e-14	0.305829	0.86	0.593	4.40163e-10
Lynx1						6.18724e-09	0.290295	0.744	0.53	0.000100598
Mag						2.19807e-28	0.456349	0.959	0.544	3.57384e-24
Mal						5.43045e-26	0.382997	0.959	0.567	8.82937e-22
Map4						8.80058e-11	0.258741	0.959	0.79	1.43089e-06
Map7d2						3.89938e-13	0.36994	0.818	0.605	6.34e-09
Mapt						2.87555e-10	0.273726	0.917	0.763	4.67536e-06
Metrn						2.06287e-16	0.348859	0.851	0.527	3.35402e-12
Mog						3.06577e-23	0.339821	0.917	0.467	4.98464e-19
Myrf						9.71746e-20	0.30912	0.603	0.232	1.57996e-15
Nacc2						3.42426e-25	0.491613	0.876	0.471	5.56751e-21
Nap1l2						6.31155e-08	0.28163	0.686	0.498	0.0010262
Ndn						6.26382e-13	0.354125	0.942	0.797	1.01843e-08
Ndrg2						6.16724e-17	0.391837	1	0.944	1.00273e-12
Ndufa6						6.81327e-13	0.277251	0.975	0.966	1.10777e-08
Ndufb10						3.51342e-17	0.34467	0.983	0.96	5.71246e-13
Ndufb5						6.81671e-20	0.385652	0.992	0.955	1.10833e-15
Ndufb8						1.11051e-16	0.350461	0.992	0.984	1.80559e-12
Nrsn2						2.70103e-15	0.365249	0.893	0.622	4.3916e-11
Ntsr2						3.79752e-11	0.349531	0.934	0.712	6.17439e-07
Ogdh						9.50135e-11	0.337879	0.81	0.703	1.54483e-06
Olig2						1.39194e-15	0.289235	0.554	0.234	2.26316e-11
Opalin						4.87931e-24	0.394941	0.843	0.386	7.93327e-20
Pacs2						6.06987e-16	0.328295	0.81	0.45	9.869e-12
Panx2						2.18851e-08	0.257109	0.587	0.371	0.00035583
Paqr4						3.20568e-10	0.326424	0.628	0.412	5.21211e-06
Pcp4l1						4.49166e-14	0.370498	0.76	0.459	7.30299e-10
Pdlim2						9.03922e-22	0.357186	0.769	0.337	1.46969e-17
Pfdn2						5.48834e-21	0.44755	0.983	0.826	8.9235e-17
Pfkm						3.18656e-09	0.270034	0.934	0.809	5.18103e-05
Phldb1						1.39099e-12	0.265916	0.669	0.354	2.26161e-08
Pigt						9.48623e-11	0.289284	0.678	0.444	1.54237e-06
Pitx2						1.72924e-22	0.279505	0.149	0.016	2.81158e-18
Pla2g7						1.50565e-17	0.387006	0.959	0.622	2.44804e-13
Plekhb1						1.13173e-34	0.631872	1	0.677	1.84008e-30
Pllp						2.28124e-19	0.357806	0.818	0.415	3.70906e-15
Pnoc						1.30055e-09	0.31759	0.347	0.153	2.11456e-05
Podxl2						3.1803e-18	0.461606	0.942	0.785	5.17085e-14
Ppp1r14a						2.15008e-20	0.405095	0.81	0.406	3.49582e-16
Pptc7						1.18605e-11	0.276346	0.587	0.318	1.92839e-07
Prr18						3.64195e-19	0.322572	0.736	0.332	5.92144e-15
Psat1						1.67062e-09	0.256897	0.694	0.437	2.71627e-05
Psmc5						1.77053e-18	0.428211	0.926	0.832	2.87871e-14
Ptgds						1.2826e-23	0.316691	1	0.845	2.08539e-19
Pura						1.21225e-15	0.391072	0.719	0.455	1.971e-11
Qdpr						2.03664e-39	0.733916	1	0.632	3.31137e-35
Qk						2.95528e-18	0.401209	0.967	0.719	4.80498e-14
Rasgrp2						2.92768e-16	0.343688	0.57	0.264	4.76011e-12
Rell2						9.26956e-10	0.286002	0.802	0.596	1.50714e-05
Ret						7.90115e-17	0.26739	0.306	0.085	1.28465e-12
Rgs17						1.00018e-13	0.377521	0.702	0.437	1.6262e-09
Rhog						5.05923e-20	0.38067	0.711	0.321	8.22581e-16
Rit2						2.0265e-16	0.380798	0.851	0.554	3.29489e-12
Rnd2						1.25888e-32	0.624083	0.934	0.614	2.04681e-28
Rps6						5.3243e-18	0.275027	1	0.995	8.65678e-14
Rtl8a						2.0345e-14	0.362116	1	0.867	3.3079e-10
S100b						5.58394e-22	0.447749	0.959	0.741	9.07893e-18
Scd1						1.13793e-19	0.386717	0.893	0.521	1.85015e-15
Scd2						4.22645e-23	0.429958	1	0.964	6.87178e-19
Scg2						4.81165e-09	0.252841	0.818	0.626	7.82326e-05
Sdha						3.55794e-13	0.293607	0.967	0.887	5.78485e-09
Sec11c						1.00962e-11	0.29821	0.909	0.719	1.64155e-07
Sec62						4.15629e-15	0.339918	0.934	0.801	6.75772e-11
Selenop						1.14184e-16	0.394439	0.975	0.788	1.85651e-12
Serpine2						2.68096e-18	0.399737	0.934	0.696	4.35897e-14
Six3						1.53274e-14	0.443287	0.289	0.084	2.49208e-10
Slc25a3						3.68958e-11	0.250504	0.983	0.95	5.99889e-07
Slc38a2						1.47069e-10	0.267159	0.678	0.422	2.3912e-06
Slc4a4						2.09688e-14	0.34094	0.835	0.514	3.40932e-10
Slc6a1						9.35893e-11	0.342141	0.876	0.674	1.52167e-06
Slc6a9						2.57649e-20	0.385327	0.769	0.353	4.18911e-16
Smarcd3						1.32296e-08	0.263358	0.769	0.59	0.000215099
Smim17						1.28549e-21	0.278572	0.372	0.099	2.09008e-17
Sparcl1						4.54603e-19	0.313228	1	0.989	7.39139e-15
Stip1						2.468e-07	0.259623	0.81	0.666	0.00401272
Stx1b						2.54385e-10	0.329052	0.926	0.821	4.13604e-06
Sv2a						9.99779e-17	0.406126	0.942	0.87	1.62554e-12
Syt11						1.49108e-24	0.342049	1	0.975	2.42435e-20
Tecr						1.77583e-24	0.430423	0.983	0.97	2.88733e-20
Timp2						8.62423e-08	0.256772	0.868	0.733	0.00140221
Tkt						3.86533e-15	0.340255	0.909	0.678	6.28465e-11
Tmem130						2.95249e-18	0.415631	0.901	0.598	4.80046e-14
Tmem88b						1.18247e-22	0.393836	0.81	0.367	1.92258e-18
Tmem91						5.84439e-11	0.251466	0.612	0.318	9.5024e-07
Tprn						4.04298e-11	0.25007	0.479	0.224	6.57349e-07
Trf						1.25397e-31	0.554554	0.975	0.549	2.03882e-27
Tsc22d3						1.1881e-14	0.328193	0.802	0.512	1.93174e-10
Tsc22d4						4.21414e-12	0.294901	0.934	0.729	6.85177e-08
Tspan2						3.51518e-22	0.392674	0.901	0.488	5.71534e-18
Tspyl4						2.05441e-14	0.354063	0.95	0.788	3.34026e-10
Ttbk2						1.6287e-10	0.257869	0.653	0.38	2.64811e-06
Tuba1b						3.66589e-24	0.351882	1	0.988	5.96037e-20
Tubb3						1.51526e-10	0.303082	0.95	0.879	2.46367e-06
Tubb4a						8.28945e-20	0.388839	0.992	0.886	1.34778e-15
Tulp4						6.15185e-13	0.291295	0.835	0.565	1.00023e-08
Ubash3b						1.45508e-16	0.33561	0.405	0.141	2.36581e-12
Unc13c						7.58259e-14	0.400819	0.521	0.245	1.23285e-09
Uqcrc1						7.2026e-09	0.305678	0.983	0.932	0.000117107
Uqcrh						1.49603e-20	0.310693	1	0.997	2.4324e-16
Ypel5						6.46924e-09	0.253258	0.719	0.506	0.000105183
Zfhx3						1.59019e-29	0.409503	0.694	0.234	2.58549e-25
Zfhx4						3.78779e-26	0.349853	0.455	0.125	6.15857e-22
Zfp385a						1.46459e-11	0.326334	0.579	0.319	2.38128e-07
Zwint						6.12507e-15	0.350722	0.992	0.926	9.95875e-11

### Sheet: 10
Supplementary table. 3 | Differentially expressed genes in integrated cluster 10 (coronal section of FFPE and FF mouse brain tissue). DE genes in FFPE are highlighted in orange and DE genes in FF are highlighted in blue.
gene	FFPE_p-value	FFPE_average logFC	FFPE_pct.1	FFPE_pct.2	FFPE_adj_p-value	FF_p-value	FF_average logFC	FF_pct.1	FF_pct.2	FF_adj_p-value
Slc6a3	2.80546e-38	0.796245	0.164	0.005	4.5614e-34
Pitx2	3.78623e-36	0.372486	0.18	0.007	6.15602e-32
Resp18	3.66363e-24	0.756159	1	0.882	5.9567e-20	3.99235e-97	1.67922	1	0.67	6.49115e-93
Nap1l5	5.51145e-24	0.770221	1	0.986	8.96107e-20	1.18538e-85	1.224	1	0.8	1.92732e-81
Calb2	8.25913e-22	0.59687	0.393	0.069	1.34285e-17	2.51277e-79	0.864098	0.933	0.285	4.08551e-75
Slc18a2	4.25657e-19	0.406072	0.131	0.008	6.92076e-15
Tmem130	2.83312e-18	0.635811	0.984	0.774	4.60637e-14	1.52837e-85	1.1973	0.994	0.587	2.48498e-81
Sparc	2.46471e-16	0.594924	1	0.984	4.00737e-12	1.37199e-68	1.04059	0.994	0.73	2.23072e-64
Scg2	7.26426e-15	0.622853	1	0.877	1.1811e-10	1.86706e-81	1.26837	0.982	0.612	3.03565e-77
Cd83	3.61983e-13	0.337212	0.246	0.044	5.88548e-09	1.88406e-66	0.634104	0.787	0.234	3.06329e-62
Peg3	6.89809e-13	0.608831	0.984	0.824	1.12156e-08	5.01185e-86	0.995761	0.988	0.566	8.14877e-82
Pbx3	6.62796e-12	0.305705	0.18	0.028	1.07764e-07
Zwint	1.37226e-11	0.429624	1	0.998	2.23115e-07	1.74802e-55	0.598191	1	0.924	2.84211e-51
Ddc	9.45345e-10	0.439548	0.148	0.023	1.53704e-05
Zcchc12	2.4579e-09	0.610867	0.492	0.211	3.9963e-05	5.39759e-90	1.16093	0.97	0.395	8.77594e-86
Slc17a6	3.00915e-09	0.522494	0.443	0.162	4.89258e-05	1.33003e-20	0.304792	0.726	0.339	2.1625e-16
Rtl8a	3.58386e-08	0.395373	1	0.983	0.000582699	3.64249e-71	0.746894	1	0.864	5.92233e-67
Ndn	5.24261e-08	0.408889	1	0.975	0.000852396	3.18782e-92	1.29337	1	0.791	5.18307e-88
Dlk1	8.92689e-08	0.34643	0.148	0.029	0.00145142	1.19018e-161	1.10855	0.854	0.107	1.93511e-157
Rasgrp2	1.14359e-07	0.27898	0.197	0.048	0.00185937	1.56909e-21	0.298062	0.585	0.258	2.55118e-17
Impact	1.6325e-07	0.425044	1	0.917	0.00265428	2.08779e-62	0.765465	0.982	0.636	3.39453e-58
Zfhx3	2.20188e-07	0.423263	0.279	0.087	0.00358003
Pnck	3.73315e-07	0.382632	0.344	0.132	0.00606973	1.06621e-60	0.795398	0.927	0.476	1.73356e-56
Tspyl4	4.44063e-07	0.355226	1	0.988	0.00722002
Ass1	5.10802e-07	0.301436	0.213	0.059	0.00830513	1.37982e-48	0.454668	0.683	0.206	2.24345e-44
Ahi1	5.41819e-07	0.438284	0.918	0.787	0.00880943	2.75335e-90	1.24039	1	0.556	4.47667e-86
Pcsk1n	5.54889e-07	0.310812	1	0.99	0.00902194	2.28254e-71	0.528796	1	0.995	3.71118e-67
1500009L16Rik						1.28706e-19	0.293317	0.537	0.233	2.09263e-15
1500011B03Rik						8.46448e-29	0.439756	0.915	0.65	1.37624e-24
1700037H04Rik						2.08552e-37	0.4883	0.835	0.414	3.39084e-33
1810022K09Rik						3.74584e-24	0.378867	0.86	0.607	6.09035e-20
2310022B05Rik						1.77031e-16	0.296	0.817	0.493	2.87835e-12
2410015M20Rik						2.13057e-30	0.37529	0.982	0.877	3.46409e-26
A730017C20Rik						5.302e-104	0.972472	0.915	0.26	8.62051e-100
Abat						2.65065e-33	0.446171	0.963	0.621	4.30969e-29
Ache						1.89395e-52	0.669175	0.909	0.408	3.07938e-48
Adcyap1						3.93259e-35	0.444268	0.396	0.094	6.39401e-31
Adcyap1r1						1.03226e-12	0.28678	0.689	0.457	1.67835e-08
Adgrg1						2.32601e-21	0.312833	0.732	0.368	3.78185e-17
Agrp						1.29426e-36	1.30237	0.171	0.015	2.10434e-32
Agt						6.46784e-51	0.731101	0.97	0.463	1.05161e-46
Aldh3b2						1.53353e-25	0.252781	0.299	0.069	2.49336e-21
Alg2						2.43912e-29	0.423583	0.787	0.449	3.96577e-25
Amigo2						3.61359e-82	0.49648	0.591	0.093	5.87534e-78
Ap1s2						6.52526e-49	0.535597	0.841	0.34	1.06094e-44
Apoc1						9.42897e-94	0.568634	0.738	0.133	1.53306e-89
Araf						5.00365e-48	0.587686	0.963	0.684	8.13544e-44
Arhgap36						1.08721e-169	0.916563	0.762	0.07	1.7677e-165
Arhgdig						7.65484e-34	0.488455	0.951	0.748	1.2446e-29
Arl2						8.9245e-22	0.333269	0.927	0.704	1.45103e-17
Arxes1						4.32109e-17	0.281045	0.652	0.344	7.02566e-13
Arxes2						6.89576e-38	0.539294	0.86	0.482	1.12118e-33
As3mt						3.67064e-30	0.281069	0.439	0.122	5.96809e-26
Asb4						9.35564e-126	0.450043	0.415	0.021	1.52113e-121
Atp5g2						6.20603e-17	0.279704	0.982	0.908	1.00904e-12
Atp6v1f						1.82098e-19	0.272852	0.988	0.94	2.96073e-15
Atraid						2.79833e-17	0.320812	0.805	0.579	4.5498e-13
AW551984						2.23004e-171	1.00276	0.939	0.127	3.62582e-167
B630019K06Rik						3.05786e-58	0.64499	0.866	0.36	4.97177e-54
Baiap3						1.53974e-156	1.18678	0.951	0.155	2.50346e-152
BC029722						9.78459e-26	0.418786	0.866	0.603	1.59088e-21
Bcas2						7.0677e-22	0.3557	0.841	0.545	1.14914e-17
Bex1						1.16578e-85	0.961404	0.988	0.541	1.89545e-81
Bex2						1.75408e-58	0.708361	1	0.91	2.85196e-54
Bex3						5.21999e-57	0.652717	0.988	0.841	8.48718e-53
Bex4						1.30368e-37	0.453344	0.707	0.279	2.11965e-33
Blcap						4.50743e-34	0.470263	0.884	0.531	7.32863e-30
Bola3						2.70049e-12	0.264001	0.756	0.532	4.39073e-08
Bscl2						2.76948e-14	0.274576	0.829	0.605	4.5029e-10
Btf3						1.26572e-34	0.404139	1	0.882	2.05793e-30
C1d						7.74273e-22	0.34807	0.829	0.515	1.25889e-17
Cacybp						1.59217e-32	0.446298	0.933	0.638	2.58871e-28
Calb1						7.58856e-14	0.459115	0.78	0.54	1.23382e-09
Calcr						7.0065e-109	0.360547	0.341	0.015	1.13919e-104
Caly						6.36341e-56	0.69268	1	0.837	1.03463e-51
Camk2n2						8.96264e-14	0.264606	0.976	0.762	1.45724e-09
Cartpt						4.27931e-93	1.55055	0.817	0.194	6.95773e-89
Cbarp						1.79895e-31	0.446991	0.963	0.752	2.92491e-27
Cbln1						8.13145e-24	0.390424	0.506	0.187	1.32209e-19
Cd200						3.04041e-23	0.420987	0.756	0.472	4.94341e-19
Cd99l2						5.04305e-17	0.319031	0.695	0.409	8.1995e-13
Cebpzos						3.93517e-22	0.314825	0.774	0.416	6.3982e-18
Celf6						4.63409e-88	0.640498	0.732	0.149	7.53456e-84
Cgref1						6.73051e-29	0.338513	0.585	0.215	1.09431e-24
Chchd1						1.73843e-13	0.272138	0.835	0.659	2.82651e-09
Chchd2						4.60532e-38	0.285209	1	0.998	7.4878e-34
Chga						6.4526e-20	0.414073	0.866	0.613	1.04913e-15
Churc1						4.1531e-15	0.273781	0.829	0.589	6.75253e-11
Cib2						4.54806e-49	0.531543	0.878	0.417	7.39469e-45
Cited1						9.36815e-40	0.56792	0.421	0.096	1.52317e-35
Clpp						2.82925e-16	0.286306	0.86	0.625	4.60007e-12
Cltb						6.53854e-15	0.270301	0.951	0.794	1.0631e-10
Cmas						3.64353e-13	0.263146	0.817	0.587	5.92401e-09
Cnpy2						1.29971e-19	0.336551	0.823	0.525	2.1132e-15
Coprs						2.77992e-41	0.508168	0.823	0.417	4.51988e-37
Cox17						1.20866e-34	0.411381	0.988	0.89	1.96516e-30
Cox7a2l						3.25345e-35	0.409206	1	0.941	5.28978e-31
Crabp1						3.28631e-09	0.451217	0.122	0.033	5.34322e-05
Ctxn2						6.43483e-66	0.680357	0.872	0.33	1.04624e-61
Cygb						2.32337e-19	0.328039	0.683	0.369	3.77756e-15
Dad1						1.83642e-19	0.321654	0.963	0.827	2.98584e-15
Dbi						1.22423e-35	0.489085	1	0.881	1.99048e-31
Ddt						6.43419e-14	0.294238	0.787	0.556	1.04613e-09
Dgkk						8.43297e-59	0.286149	0.323	0.035	1.37112e-54
Disp2						1.0136e-30	0.444516	0.927	0.636	1.64801e-26
Dnah1						3.77671e-43	0.290929	0.39	0.072	6.14055e-39
Dnajc12						5.74355e-19	0.251774	0.433	0.164	9.33843e-15
Dpm3						3.43261e-17	0.307186	0.774	0.541	5.58108e-13
Dpp6						7.96328e-14	0.276561	0.86	0.632	1.29475e-09
Dpy30						1.16784e-13	0.263355	0.634	0.376	1.89879e-09
Dtd1						3.84947e-19	0.294742	0.823	0.5	6.25885e-15
Dusp26						3.99281e-16	0.303617	0.848	0.557	6.49192e-12
Dzank1						6.58759e-21	0.367859	0.86	0.591	1.07108e-16
Ecel1						2.65866e-104	0.765704	0.689	0.103	4.32271e-100
Eef1a1						1.51055e-56	0.38774	1	1	2.45601e-52
Eef1b2						3.17682e-46	0.467777	1	0.949	5.16519e-42
Eef1g						4.11183e-72	0.692614	1	0.935	6.68543e-68
Eif3f						1.16173e-18	0.285476	0.976	0.895	1.88886e-14
Eif3h						1.3564e-28	0.390157	0.97	0.828	2.20537e-24
Eif3i						5.11394e-17	0.289554	0.927	0.694	8.31475e-13
Eif3k						7.51133e-22	0.31698	0.982	0.881	1.22127e-17
Eif4a2						1.24407e-32	0.363842	1	0.949	2.02274e-28
Ergic3						8.21877e-36	0.46228	0.957	0.699	1.33629e-31
Erp29						4.06014e-44	0.575959	0.933	0.676	6.60139e-40
Esd						5.10133e-16	0.320316	0.78	0.6	8.29426e-12
Ets2						1.94729e-15	0.350381	0.585	0.326	3.16611e-11
Faim2						2.44374e-15	0.251614	0.982	0.905	3.97327e-11
Fam173a						2.80318e-16	0.296506	0.89	0.684	4.55769e-12
Fam183b						6.8957e-53	0.460421	0.5	0.101	1.12117e-48
Fam213b						2.73511e-18	0.320682	0.927	0.739	4.44701e-14
Fau						5.01866e-66	0.411638	1	1	8.15984e-62
Fbll1						7.36596e-22	0.349798	0.726	0.394	1.19763e-17
Fbxo10						6.526e-20	0.257459	0.445	0.167	1.06106e-15
Fezf1						6.72201e-76	0.431995	0.268	0.015	1.09293e-71
Fhad1						1.89032e-39	0.324277	0.421	0.092	3.07347e-35
Fhl1						1.51023e-17	0.3301	0.738	0.436	2.45548e-13
Fkbp2						6.10268e-17	0.26179	0.97	0.891	9.92235e-13
Fkbp3						1.98744e-19	0.314936	0.976	0.84	3.23139e-15
Flywch1						6.23717e-20	0.318871	0.982	0.819	1.0141e-15
Flywch2						5.67346e-41	0.46185	0.713	0.272	9.22449e-37
Fmc1						5.79278e-14	0.271204	0.86	0.646	9.41849e-10
Fndc3a						4.10577e-21	0.279697	0.561	0.238	6.67557e-17
Fuca1						3.59622e-14	0.25936	0.628	0.364	5.84709e-10
Fxyd6						9.60868e-53	0.787158	0.976	0.541	1.56228e-48
Gaa						9.09143e-82	1.07644	1	0.824	1.47818e-77
Gabarapl2						2.64635e-28	0.340569	0.982	0.93	4.3027e-24
Gabre						1.27669e-129	0.430038	0.378	0.014	2.07578e-125
Gabrg1						1.1737e-21	0.325658	0.512	0.21	1.90832e-17
Gabrq						7.6623e-157	0.59515	0.579	0.037	1.24581e-152
Gad2						1.01304e-15	0.33879	0.738	0.453	1.6471e-11
Gadd45gip1						5.34018e-16	0.284833	0.829	0.579	8.6826e-12
Gal						9.08137e-193	1.56157	0.762	0.059	1.47654e-188
Galnt16						1.12948e-15	0.365958	0.78	0.53	1.83643e-11
Gap43						8.01735e-56	0.724931	1	0.754	1.30354e-51
Gck						1.03902e-58	0.250109	0.323	0.034	1.68935e-54
Ghrh						5.59197e-77	0.901547	0.299	0.02	9.09198e-73
Gm1673						3.9548e-65	0.661113	1	0.824	6.43011e-61
Gm17018						6.27372e-16	0.279779	0.896	0.662	1.02004e-11
Gnai2						3.42052e-21	0.341311	0.957	0.745	5.56142e-17
Gnas						1.02026e-49	0.387508	1	1	1.65884e-45
Gng4						5.25897e-21	0.304075	0.61	0.272	8.55056e-17
Gpld1						3.9478e-22	0.323537	0.579	0.252	6.41874e-18
Gpr101						1.73644e-69	0.439508	0.457	0.063	2.82328e-65
Gpr50						5.76667e-70	0.297673	0.213	0.009	9.37602e-66
Gprasp1						5.67207e-34	0.4728	0.994	0.833	9.22222e-30
Gprasp2						1.74826e-84	0.966526	0.982	0.493	2.84249e-80
Gpx3						2.06997e-161	1.58716	0.988	0.187	3.36556e-157
Grb10						1.59953e-41	0.400299	0.561	0.156	2.60067e-37
Gstm6						1.67131e-52	0.422859	0.488	0.099	2.71738e-48
H2-Q2						9.07112e-95	0.449217	0.372	0.025	1.47487e-90
Hap1						3.35032e-91	1.23294	0.988	0.405	5.44729e-87
Hcrt						8.01274e-121	2.90622	0.848	0.156	1.30279e-116
Hdac11						8.21803e-37	0.519486	0.933	0.694	1.33617e-32
Hint1						5.87051e-62	0.519115	1	0.99	9.54486e-58
Hmgn1						1.30878e-15	0.29512	0.805	0.556	2.12794e-11
Hpcal1						6.26729e-32	0.461686	0.835	0.395	1.019e-27
Hprt						7.2273e-17	0.303869	0.915	0.72	1.17509e-12
Hs6st2						5.10286e-15	0.26717	0.512	0.249	8.29674e-11
Hspa5						1.54557e-25	0.372532	0.951	0.786	2.51295e-21
Hspe1						2.31128e-35	0.448268	0.982	0.861	3.75791e-31
Hypk						9.78417e-26	0.398493	0.811	0.523	1.59081e-21
Igsf1						7.15898e-122	0.739179	0.872	0.154	1.16398e-117
Inafm1						5.68893e-20	0.347963	0.64	0.343	9.24963e-16
Irs4						1.7034e-145	0.636078	0.628	0.052	2.76956e-141
Iscu						2.59216e-55	0.596066	0.976	0.72	4.2146e-51
Itih3						4.33413e-94	1.01453	0.902	0.288	7.04686e-90
Kcnip1						2.35741e-31	0.328533	0.555	0.185	3.83292e-27
Klhl13						2.80541e-17	0.280222	0.506	0.225	4.56132e-13
Krt1						2.85156e-38	0.354711	0.482	0.125	4.63635e-34
Krtcap2						6.21951e-20	0.32498	0.896	0.674	1.01123e-15
Lamtor2						2.5745e-27	0.355354	0.957	0.743	4.18589e-23
Lbhd2						6.75721e-84	0.746091	0.567	0.086	1.09865e-79
Lhfpl5						1.05556e-31	0.257845	0.366	0.083	1.71624e-27
Lonrf2						6.74947e-13	0.255112	0.738	0.507	1.0974e-08
Lrpap1						2.63056e-25	0.417669	0.933	0.732	4.27702e-21
Lsm6						4.03531e-33	0.441425	0.927	0.584	6.56101e-29
Lsm7						4.45254e-14	0.261132	0.902	0.733	7.23939e-10
Ly6h						1.85291e-51	0.748433	0.994	0.847	3.01265e-47
Maged1						2.24272e-53	0.593612	0.994	0.916	3.64644e-49
Maged2						2.21984e-29	0.447716	0.726	0.356	3.60925e-25
Magel2						8.08882e-112	0.383628	0.439	0.03	1.31516e-107
Manf						1.33516e-19	0.347356	0.774	0.475	2.17083e-15
Mboat7						1.71908e-26	0.417341	0.854	0.548	2.79505e-22
Mcfd2						2.09357e-28	0.385085	0.75	0.374	3.40394e-24
Mea1						1.23942e-16	0.305145	0.909	0.662	2.01517e-12
Mesd						4.56489e-39	0.461194	0.78	0.339	7.42205e-35
Mettl26						6.54971e-16	0.294387	0.665	0.386	1.06492e-11
Mif						2.89944e-22	0.260467	1	0.992	4.7142e-18
Morn2						1.68569e-20	0.300184	0.585	0.266	2.74077e-16
Mrap2						3.10091e-36	0.281189	0.433	0.101	5.04177e-32
Mrpl13						3.54181e-16	0.294758	0.805	0.53	5.75863e-12
Mrpl23						2.17753e-16	0.277095	0.921	0.694	3.54045e-12
Mrpl52						3.23966e-29	0.396195	0.957	0.792	5.26736e-25
Mrpl54						1.42215e-12	0.277334	0.787	0.609	2.31228e-08
Mtch1						1.45168e-25	0.311213	1	0.97	2.36029e-21
Naca						7.03749e-64	0.582625	1	0.961	1.14423e-59
Nbdy						8.82561e-56	0.639786	0.945	0.496	1.43496e-51
Ndrg2						6.00233e-13	0.25019	0.994	0.944	9.75919e-09
Ndufa11						1.09511e-23	0.284621	1	0.944	1.78054e-19
Ndufa12						4.24183e-18	0.265017	1	0.943	6.8968e-14
Ndufa6						9.70593e-45	0.428063	1	0.964	1.57809e-40
Ndufa7						9.66998e-25	0.292467	1	0.957	1.57224e-20
Ndufab1						1.04063e-27	0.373839	0.994	0.883	1.69196e-23
Ndufb3						3.1421e-17	0.26512	0.957	0.871	5.10875e-13
Ndufb5						3.15006e-46	0.444335	1	0.953	5.12168e-42
Ndufb6						2.38326e-15	0.251993	0.988	0.866	3.87495e-11
Ndufc1						7.82557e-28	0.31161	1	0.968	1.27236e-23
Ndufc2						2.04437e-27	0.365239	0.982	0.907	3.32395e-23
Ndufv2						8.87066e-24	0.305341	0.988	0.9	1.44228e-19
Nenf						1.68523e-68	0.730046	1	0.902	2.74001e-64
Ngb						5.19009e-137	0.977078	0.896	0.156	8.43857e-133
Nkain4						1.68986e-21	0.342109	0.835	0.488	2.74755e-17
Nkx2-1						1.74122e-102	0.297673	0.323	0.014	2.83106e-98
Nkx2-4						3.71745e-92	0.27403	0.256	0.008	6.04421e-88
Nnat						5.43756e-78	1.24548	1	0.642	8.84094e-74
Nol7						4.61969e-16	0.28345	0.805	0.545	7.51115e-12
Nop10						3.50983e-18	0.319597	0.915	0.717	5.70664e-14
Nova1						4.39791e-26	0.333443	0.677	0.293	7.15056e-22
Npm1						1.23972e-46	0.505313	0.994	0.762	2.01566e-42
Nrip2						7.45371e-28	0.33624	0.549	0.198	1.2119e-23
Nrsn2						1.09217e-86	1.19464	0.988	0.611	1.77576e-82
Nsg1						3.8636e-18	0.311866	0.957	0.816	6.28183e-14
Nts						2.86248e-57	0.552083	0.5	0.095	4.6541e-53
Ntsr2						1.09771e-15	0.299154	0.915	0.71	1.78476e-11
Nudt11						2.62156e-15	0.263178	0.555	0.283	4.26239e-11
Oaz1						1.24263e-21	0.261341	1	0.985	2.0204e-17
Oprl1						1.57509e-25	0.341279	0.646	0.283	2.56093e-21
Ostc						3.19843e-21	0.329185	0.744	0.413	5.20033e-17
Otp						8.94243e-64	0.408333	0.329	0.033	1.45395e-59
Pafah1b3						1.14109e-90	0.669646	0.841	0.205	1.8553e-86
Pam						6.39705e-20	0.385926	0.701	0.398	1.0401e-15
Pam16						1.65015e-28	0.409325	0.89	0.669	2.68298e-24
Parpbp						3.39661e-29	0.277322	0.134	0.011	5.52254e-25
Pcbd1						5.09757e-89	0.765246	0.823	0.208	8.28814e-85
Pcdh17						1.99019e-20	0.37255	0.732	0.406	3.23585e-16
Pdyn						2.03904e-30	0.467276	0.488	0.154	3.31527e-26
Peg10						4.41078e-87	0.341696	0.396	0.033	7.17148e-83
Pfdn1						2.37236e-22	0.343068	0.963	0.76	3.85723e-18
Pfdn2						8.46295e-38	0.491452	0.957	0.825	1.37599e-33
Pfdn4						3.69376e-19	0.316536	0.72	0.418	6.00569e-15
Pfdn5						2.46979e-47	0.415116	1	0.995	4.01564e-43
Pgm2						6.05761e-18	0.299254	0.713	0.406	9.84907e-14
Pgrmc1						3.65915e-48	0.645437	0.976	0.781	5.94941e-44
Phlda3						6.64132e-33	0.441939	0.829	0.398	1.07981e-28
Phpt1						1.75299e-15	0.270359	0.72	0.433	2.85019e-11
Pithd1						1.31487e-26	0.391618	0.878	0.552	2.13784e-22
Pja1						6.50528e-25	0.37876	0.951	0.726	1.05769e-20
Plagl1						2.42006e-23	0.275254	0.354	0.101	3.93478e-19
Pmch						3.20507e-83	3.1918	0.89	0.316	5.21112e-79
Pnmal2						9.46737e-40	0.586448	0.982	0.768	1.5393e-35
Podxl2						1.39933e-74	0.865954	0.994	0.779	2.27517e-70
Polr2m						7.85481e-16	0.267216	0.927	0.706	1.27711e-11
Pomc						8.50177e-21	0.749172	0.329	0.099	1.3823e-16
Pomgnt2						1.39673e-17	0.299083	0.567	0.285	2.27094e-13
Ppp1r11						8.73462e-20	0.311585	0.902	0.71	1.42016e-15
Ppp1r17						1.98244e-72	0.365778	0.28	0.018	3.22325e-68
Prkacb						7.71417e-20	0.333773	0.982	0.832	1.25425e-15
Prmt1						3.40123e-20	0.335975	0.829	0.558	5.53007e-16
Prmt2						6.01949e-55	0.683861	0.878	0.431	9.78709e-51
Psma2						1.00674e-14	0.256585	0.909	0.714	1.63686e-10
Psmb1						1.23659e-35	0.382449	1	0.908	2.01057e-31
Psmb4						5.79711e-16	0.256131	0.957	0.891	9.42552e-12
Psmb6						6.43963e-20	0.289291	0.988	0.866	1.04702e-15
Psmc5						1.04405e-14	0.259077	0.963	0.828	1.69753e-10
Psmd12						5.17273e-10	0.258956	0.689	0.501	8.41034e-06
Psme1						6.84932e-31	0.447863	0.829	0.467	1.11363e-26
Psme2						2.99217e-15	0.281497	0.652	0.383	4.86497e-11
Ptpro						4.97084e-33	0.379533	0.579	0.197	8.08209e-29
Qpct						2.13558e-47	0.39615	0.604	0.16	3.47223e-43
Rab3b						8.12804e-17	0.379084	0.598	0.316	1.32154e-12
Rab9b						1.51867e-39	0.371237	0.561	0.16	2.46921e-35
Rabac1						6.21592e-23	0.305669	0.988	0.949	1.01065e-18
Rac3						6.95898e-36	0.451678	0.768	0.344	1.13146e-31
Rack1						3.13529e-19	0.288532	0.994	0.944	5.09766e-15
Ran						4.0397e-16	0.264351	0.988	0.875	6.56815e-12
Rasgrf1						3.60196e-22	0.356364	0.939	0.718	5.85642e-18
Rasgrf2						1.53899e-13	0.296517	0.677	0.385	2.50225e-09
Rbx1						1.20994e-20	0.318164	0.976	0.866	1.96723e-16
Rcn1						3.60054e-37	0.362945	0.585	0.179	5.85411e-33
Rcn2						4.63591e-16	0.262645	0.896	0.642	7.53753e-12
Rgs10						4.58637e-22	0.365892	0.738	0.408	7.45698e-18
Rgs2						5.5279e-20	0.341729	0.652	0.341	8.98781e-16
Rhbdd2						7.26493e-18	0.330244	0.78	0.496	1.18121e-13
Rit2						4.38776e-32	0.50249	0.872	0.547	7.13406e-28
Rnd2						9.52431e-37	0.503185	0.939	0.608	1.54856e-32
Romo1						4.89175e-33	0.408281	0.988	0.874	7.95349e-29
Rp9						3.8755e-12	0.25688	0.659	0.426	6.30117e-08
Rpl10						2.16215e-82	0.807293	1	0.987	3.51545e-78
Rpl10-ps3						9.95545e-20	0.333593	0.61	0.305	1.61866e-15
Rpl10a						2.13121e-59	0.50813	1	0.986	3.46514e-55
Rpl11						1.43055e-83	0.617885	1	0.999	2.32592e-79
Rpl12						9.82731e-45	0.393221	1	0.998	1.59782e-40
Rpl13						8.05962e-55	0.380509	1	1	1.31041e-50
Rpl13a						4.28812e-47	0.546256	1	0.839	6.97205e-43
Rpl14						1.21987e-83	0.619941	1	1	1.98339e-79
Rpl15						3.41461e-47	0.425389	1	0.992	5.55181e-43
Rpl17						4.21548e-88	0.634777	1	1	6.85395e-84
Rpl18						4.65972e-48	0.435311	1	0.99	7.57623e-44
Rpl18a						2.58178e-28	0.259242	1	1	4.19771e-24
Rpl19						1.32176e-77	0.511443	1	1	2.14906e-73
Rpl21						4.73322e-82	0.524286	1	1	7.69573e-78
Rpl22l1						4.13055e-90	0.966157	1	0.959	6.71586e-86
Rpl23						1.54933e-64	0.508382	1	1	2.51905e-60
Rpl23a						3.37891e-72	0.534908	1	1	5.49376e-68
Rpl24						4.67731e-75	0.519574	1	1	7.60484e-71
Rpl26						5.74126e-77	0.507114	1	1	9.33471e-73
Rpl27						1.76925e-54	0.485323	1	0.969	2.87662e-50
Rpl27a						6.50328e-64	0.470071	1	1	1.05737e-59
Rpl3						4.99517e-82	0.640476	1	0.999	8.12165e-78
Rpl30						3.15766e-53	0.437065	1	1	5.13404e-49
Rpl31						2.23946e-50	0.383463	1	1	3.64114e-46
Rpl32						2.67291e-74	0.516567	1	1	4.34588e-70
Rpl34						1.02783e-57	0.416401	1	1	1.67115e-53
Rpl35						4.03825e-57	0.506513	1	0.971	6.56579e-53
Rpl35a						1.66522e-89	0.658366	1	1	2.70748e-85
Rpl36						2.0152e-51	0.398328	1	1	3.27651e-47
Rpl36a						2.67913e-64	0.506655	1	0.992	4.35599e-60
Rpl36al						1.01545e-41	0.474274	0.988	0.895	1.65102e-37
Rpl37						9.00049e-77	0.532746	1	1	1.46339e-72
Rpl37a						1.95691e-63	0.461586	1	1	3.18173e-59
Rpl38						7.35767e-53	0.346301	1	1	1.19628e-48
Rpl39						2.86214e-51	0.42257	1	1	4.65356e-47
Rpl4						5.76218e-45	0.381834	1	0.995	9.36873e-41
Rpl41						7.38598e-58	0.353025	1	1	1.20089e-53
Rpl6						2.99468e-82	0.64824	1	0.996	4.86905e-78
Rpl7						7.58099e-43	0.413795	1	0.989	1.23259e-38
Rpl7a						6.52965e-36	0.354058	1	0.986	1.06166e-31
Rpl8						4.86383e-74	0.555497	1	0.999	7.90811e-70
Rpl9						9.03632e-89	0.624241	1	1	1.46922e-84
Rplp1						1.50266e-38	0.254409	1	1	2.44318e-34
Rplp2						3.32387e-55	0.390244	1	1	5.40428e-51
Rpn2						1.34536e-12	0.275905	0.866	0.688	2.18742e-08
Rps10						8.60136e-60	0.442521	1	1	1.39849e-55
Rps11						2.26701e-87	0.687225	1	1	3.68594e-83
Rps12						2.04045e-72	0.578647	1	1	3.31757e-68
Rps13						9.79017e-49	0.38053	1	0.999	1.59178e-44
Rps14						2.17781e-52	0.349416	1	1	3.54089e-48
Rps15						2.97933e-40	0.280101	1	1	4.8441e-36
Rps15a						4.27734e-66	0.526463	1	0.997	6.95452e-62
Rps16						3.62911e-70	0.526347	1	1	5.90056e-66
Rps17						1.63694e-36	0.322203	1	0.998	2.6615e-32
Rps18						7.49486e-51	0.396149	1	0.999	1.21859e-46
Rps19						5.38603e-83	0.598654	1	0.999	8.75715e-79
Rps2						8.04617e-32	0.309152	1	0.998	1.30823e-27
Rps20						5.21396e-42	0.386134	1	1	8.47737e-38
Rps21						2.48811e-67	0.421932	1	1	4.04541e-63
Rps23						7.24408e-59	0.431597	1	1	1.17782e-54
Rps24						7.1729e-64	0.433926	1	1	1.16624e-59
Rps25						1.31429e-75	0.518721	1	1	2.1369e-71
Rps26						9.48389e-80	0.607547	1	1	1.54199e-75
Rps27						9.03234e-76	0.613285	1	1	1.46857e-71
Rps27a						1.61157e-82	0.593385	1	1	2.62024e-78
Rps27rt						1.77366e-27	0.420754	0.835	0.534	2.8838e-23
Rps28						1.44595e-56	0.525417	1	0.993	2.35097e-52
Rps29						2.05996e-36	0.304162	1	1	3.34929e-32
Rps3						2.44362e-56	0.470618	1	0.998	3.97308e-52
Rps3a1						1.82516e-69	0.540368	1	0.998	2.96753e-65
Rps4x						1.18707e-56	0.500093	1	0.997	1.93006e-52
Rps5						1.76045e-84	0.738414	1	0.994	2.86232e-80
Rps6						5.47678e-73	0.646117	1	0.995	8.9047e-69
Rps7						3.523e-70	0.4886	1	1	5.72805e-66
Rps8						6.04656e-84	0.605927	1	1	9.83111e-80
Rps9						1.2633e-49	0.497754	1	0.991	2.054e-45
Rpsa						1.22723e-45	0.375245	1	1	1.99536e-41
Rsph9						1.00586e-24	0.28888	0.567	0.219	1.63543e-20
Rspo1						2.06405e-38	0.261553	0.366	0.07	3.35593e-34
Rtl8b						2.39061e-31	0.435757	0.933	0.761	3.88689e-27
Rtraf						5.35707e-16	0.298321	0.884	0.679	8.71006e-12
Rwdd2a						1.5798e-42	0.466812	0.665	0.226	2.5686e-38
Samd14						2.01856e-25	0.332098	0.665	0.296	3.28198e-21
Saraf						9.84788e-33	0.421218	0.982	0.875	1.60117e-28
Sdc2						6.53905e-17	0.262117	0.561	0.264	1.06318e-12
Sdf2						4.33332e-21	0.344829	0.78	0.489	7.04554e-17
Sec61b						1.3583e-29	0.443471	0.89	0.603	2.20846e-25
Sec61g						1.63935e-34	0.434971	0.994	0.875	2.66543e-30
Selenoh						1.20712e-23	0.371333	0.756	0.425	1.96266e-19
Selenom						1.74318e-27	0.340974	0.988	0.917	2.83423e-23
Sem1						1.34037e-22	0.322074	0.988	0.879	2.17931e-18
Serp2						9.14239e-18	0.305606	0.97	0.836	1.48646e-13
Sfrp5						3.75807e-48	0.312008	0.409	0.071	6.11024e-44
Sgsm1						1.79261e-28	0.400643	0.659	0.298	2.91461e-24
Slc25a39						2.70876e-15	0.281591	0.738	0.479	4.40417e-11
Slc32a1						1.82665e-13	0.29928	0.61	0.341	2.96995e-09
Slc35g2						2.23033e-17	0.259668	0.451	0.189	3.62629e-13
Slc6a11						2.62926e-43	0.604713	0.909	0.44	4.27492e-39
Slirp						3.69903e-26	0.376219	0.915	0.637	6.01426e-22
Smdt1						2.20476e-31	0.309968	1	0.979	3.58472e-27
Smim19						5.4514e-21	0.310556	0.744	0.409	8.86343e-17
Smim26						3.75646e-21	0.314723	0.841	0.511	6.10763e-17
Sncg						8.68004e-54	0.463123	0.518	0.105	1.41129e-49
Snrpd1						1.41559e-20	0.326956	0.817	0.53	2.30161e-16
Snrpe						5.68073e-28	0.374428	0.933	0.653	9.2363e-24
Snrpf						3.84835e-19	0.320514	0.854	0.627	6.25703e-15
Snu13						5.71952e-17	0.27113	0.957	0.745	9.29936e-13
Spcs1						1.55772e-24	0.36445	0.945	0.781	2.53269e-20
Spcs2						2.12271e-22	0.366051	0.872	0.621	3.45131e-18
Spint2						1.49693e-44	0.593582	0.744	0.297	2.43385e-40
Sqstm1						4.16485e-23	0.334298	0.963	0.891	6.77162e-19
Srp14						1.21947e-25	0.441891	0.951	0.824	1.98273e-21
Ssr4						4.7306e-39	0.515417	0.945	0.661	7.69148e-35
Sst						3.4713e-07	0.456968	0.72	0.567	0.00564399
Stard3nl						7.0831e-17	0.288664	0.72	0.418	1.15164e-12
Surf1						1.37632e-14	0.293997	0.805	0.569	2.23776e-10
Swi5						1.19832e-17	0.265112	0.963	0.91	1.94835e-13
Tac1						8.97387e-28	0.456727	0.518	0.178	1.45906e-23
Tac2						2.68449e-31	0.529139	0.457	0.132	4.36471e-27
Tbca						1.54935e-60	0.648014	1	0.778	2.51909e-56
Tceal1						1.34851e-28	0.390068	0.732	0.348	2.19254e-24
Tceal3						1.26237e-28	0.470691	0.884	0.624	2.05248e-24
Tceal9						1.77675e-30	0.4819	0.927	0.632	2.88881e-26
Tcp1						1.53733e-17	0.285072	0.945	0.8	2.49955e-13
Tecr						2.01093e-35	0.398544	0.994	0.969	3.26958e-31
Th						2.57221e-79	0.386697	0.323	0.023	4.18215e-75
Timm22						2.75177e-11	0.262792	0.677	0.473	4.47411e-07
Timm8b						4.80683e-24	0.315266	1	0.937	7.81542e-20
Timp2						1.46136e-19	0.346275	0.945	0.726	2.37603e-15
Tm2d3						7.0557e-26	0.371589	0.768	0.424	1.14719e-21
Tma7						5.81608e-19	0.27548	0.994	0.94	9.45636e-15
Tmed4						4.61183e-18	0.297917	0.744	0.435	7.49838e-14
Tmem158						4.65636e-13	0.287279	0.695	0.443	7.57078e-09
Tmem176a						4.16852e-13	0.275087	0.457	0.223	6.77759e-09
Tmem176b						6.82045e-25	0.433258	0.695	0.363	1.10894e-20
Tmem179						5.41958e-18	0.353122	0.841	0.594	8.8117e-14
Tmem255a						5.3481e-92	0.684271	0.811	0.178	8.69548e-88
Tmem59l						1.93631e-21	0.356439	0.982	0.852	3.14825e-17
Tmem9						7.20509e-21	0.385972	0.805	0.53	1.17148e-16
Tmem91						3.98813e-54	0.569451	0.835	0.299	6.4843e-50
Tmie						4.71091e-57	0.419437	0.585	0.129	7.65946e-53
Tmsb10						4.01769e-62	0.632452	1	0.943	6.53236e-58
Tmx4						2.99973e-36	0.501668	0.933	0.66	4.87727e-32
Tomm7						2.46548e-20	0.270112	0.988	0.925	4.00863e-16
Tppp3						6.11434e-66	0.818537	0.97	0.447	9.9413e-62
Tram1l1						1.23667e-17	0.282886	0.549	0.264	2.01071e-13
Trappc2l						1.0118e-25	0.396961	0.902	0.686	1.64508e-21
Trappc4						2.54874e-18	0.335269	0.811	0.561	4.14399e-14
Trh						5.14666e-63	0.837336	0.421	0.059	8.36796e-59
Trmt112						1.78142e-46	0.538084	0.927	0.588	2.89642e-42
Tro						3.27378e-31	0.420277	0.829	0.441	5.32284e-27
Tspan6						9.08647e-23	0.291367	0.549	0.219	1.47737e-18
Tspyl2						5.02095e-63	0.629745	0.884	0.349	8.16355e-59
Tuba1b						1.9625e-33	0.333681	1	0.988	3.19083e-29
Tubb2b						4.21946e-17	0.282691	0.896	0.574	6.86041e-13
Txndc17						8.35785e-16	0.296788	0.799	0.56	1.3589e-11
Ubb						1.99298e-56	0.332835	1	1	3.24039e-52
Ube2s						1.17391e-15	0.271493	0.945	0.757	1.90866e-11
Ubfd1						6.79284e-17	0.253088	0.549	0.257	1.10445e-12
Ucp2						3.26584e-42	0.479969	0.695	0.241	5.30993e-38
Unc119						6.42779e-17	0.290039	0.671	0.374	1.04509e-12
Uqcrb						9.94006e-30	0.375502	0.994	0.901	1.61615e-25
Uqcrh						1.81214e-35	0.324871	1	0.996	2.94636e-31
Use1						9.26112e-18	0.292613	0.963	0.798	1.50577e-13
Usp11						4.22229e-36	0.494395	0.854	0.455	6.86502e-32
Usp29						3.80617e-45	0.487867	0.756	0.275	6.18846e-41
Vat1						3.03898e-105	0.940015	0.933	0.272	4.94107e-101
Vat1l						5.53897e-68	0.636298	0.872	0.283	9.00582e-64
Vdac3						6.23429e-22	0.341944	0.957	0.76	1.01363e-17
Vps28						2.43167e-28	0.39118	0.957	0.751	3.95365e-24
Vstm2l						2.31967e-13	0.264477	0.805	0.527	3.77155e-09
Wdr6						3.39875e-76	0.966817	0.982	0.546	5.52603e-72
Wdr83os						1.22691e-14	0.278142	0.823	0.568	1.99484e-10
Wdr89						1.50711e-12	0.26377	0.75	0.543	2.45042e-08
Zcchc18						6.59054e-33	0.463657	0.976	0.786	1.07156e-28
Zdbf2						3.37397e-37	0.317662	0.524	0.144	5.48573e-33

### Sheet: 11
Supplementary table. 3 | Differentially expressed genes in integrated cluster 11 (coronal section of FFPE and FF mouse brain tissue). DE genes in FFPE are highlighted in orange and DE genes in FF are highlighted in blue.
gene	FFPE_p-value	FFPE_average logFC	FFPE_pct.1	FFPE_pct.2	FFPE_adj_p-value	FF_p-value	FF_average logFC	FF_pct.1	FF_pct.2	FF_adj_p-value
Gjb2	1.637e-77	0.86554	0.473	0.031	2.6616e-73	1.16194e-116	0.753664	0.699	0.052	1.8892e-112
Col1a2	7.73217e-76	0.996983	0.554	0.046	1.25717e-71	9.72843e-129	1.13491	0.867	0.081	1.58174e-124
Myoc	1.08846e-72	1.04291	0.446	0.029	1.76973e-68	5.9936e-108	1.36669	0.735	0.067	9.745e-104
Ranbp3l	2.35457e-69	0.36026	0.23	0.005	3.8283e-65	5.26049e-107	0.447702	0.482	0.023	8.55303e-103
Slc6a20a	1.35357e-64	0.915933	0.595	0.064	2.20078e-60	6.02507e-105	0.973038	0.747	0.072	9.79616e-101
Aldh1a2	8.9826e-58	0.512844	0.297	0.015	1.46048e-53	1.79425e-120	0.729404	0.542	0.026	2.91727e-116
Col1a1	1.19084e-57	0.739933	0.432	0.036	1.93618e-53	1.3502e-180	0.776401	0.723	0.029	2.1953e-176
Vim	4.72213e-57	1.04216	0.649	0.089	7.67772e-53	3.16115e-59	1.27999	0.916	0.258	5.13971e-55
Slc22a6	1.46475e-55	0.340585	0.203	0.006	2.38154e-51	4.92784e-180	0.680964	0.602	0.017	8.01217e-176
Vwf	4.63637e-54	0.589206	0.311	0.018	7.53827e-50	6.15948e-43	1.23249	0.675	0.158	1.00147e-38
Dcn	4.64478e-54	1.33166	0.649	0.096	7.55194e-50	2.91405e-111	1.33453	0.855	0.093	4.73796e-107
Foxc1	1.23045e-52	0.501825	0.338	0.023	2.00059e-48	1.82313e-73	0.594427	0.59	0.062	2.96422e-69
Tbx18	5.07596e-49	0.295428	0.149	0.003	8.253e-45
Col3a1	2.28503e-47	0.508507	0.257	0.014	3.71524e-43	7.88278e-112	0.732809	0.542	0.029	1.28166e-107
Tagln	1.08902e-46	1.01931	0.324	0.025	1.77064e-42	3.13316e-87	1.29104	0.675	0.07	5.0942e-83
Acta2	4.26526e-44	1.29664	0.432	0.05	6.93488e-40	3.0688e-71	1.57467	0.651	0.083	4.98957e-67
Lyz2	4.56883e-43	0.74708	0.365	0.035	7.42846e-39	1.57105e-30	0.559464	0.47	0.095	2.55438e-26
Cfh	1.91761e-42	0.765673	0.473	0.062	3.11785e-38	4.62185e-71	1.01138	0.855	0.157	7.51467e-67
Mgp	7.29881e-40	1.2768	0.635	0.133	1.18671e-35	2.24633e-72	2.23543	0.928	0.231	3.65231e-68
Aebp1	3.91644e-39	0.535122	0.351	0.035	6.36773e-35	6.37573e-70	0.858765	0.675	0.09	1.03663e-65
Slc13a3	9.29007e-39	0.623859	0.297	0.025	1.51047e-34	1.63705e-57	0.729363	0.675	0.111	2.66169e-53
Myl9	2.36878e-37	0.752656	0.378	0.045	3.8514e-33	1.56264e-42	1.31432	0.747	0.198	2.5407e-38
Tpm2	9.03814e-35	0.581933	0.243	0.018	1.46951e-30	2.58972e-46	0.742129	0.59	0.099	4.21063e-42
Crip1	1.2522e-34	0.580894	0.324	0.034	2.03595e-30	1.52978e-41	1.27693	0.771	0.228	2.48726e-37
Ptgds	1.47073e-34	2.28768	1	0.998	2.39126e-30	1.11793e-38	2.74883	0.988	0.848	1.81764e-34
Serping1	1.79807e-34	0.311332	0.203	0.012	2.92349e-30	1.39311e-95	0.769518	0.651	0.057	2.26506e-91
Mrc1	6.29158e-34	0.300778	0.189	0.011	1.02295e-29	2.04633e-49	0.27175	0.277	0.018	3.32713e-45
Aqp4	3.16904e-33	1.01589	0.716	0.19	5.15254e-29	1.09521e-29	0.846167	0.88	0.416	1.7807e-25
Colec12	3.91897e-33	0.450302	0.27	0.024	6.37186e-29	3.03097e-83	0.60128	0.602	0.056	4.92805e-79
Apoe	3.99795e-33	0.844059	1	1	6.50027e-29	4.85269e-34	0.733407	1	1	7.88998e-30
Bgn	4.23321e-33	0.665629	0.324	0.037	6.88278e-29	8.82976e-59	0.676194	0.614	0.087	1.43563e-54
Slc7a11	4.63132e-33	0.565196	0.392	0.052	7.53006e-29	5.05469e-47	0.714004	0.747	0.172	8.21842e-43
Islr	1.3572e-32	0.477766	0.284	0.028	2.20666e-28	3.77788e-104	0.880885	0.663	0.054	6.14246e-100
Eln	1.62686e-31	0.401998	0.189	0.012	2.64511e-27	2.0978e-69	0.477537	0.422	0.03	3.41081e-65
Fn1	1.82485e-31	0.834438	0.432	0.07	2.96702e-27	3.03093e-58	1.03772	0.819	0.181	4.92799e-54
Fmod	8.31535e-31	0.53088	0.257	0.024	1.35199e-26	9.41586e-151	1.07739	0.687	0.035	1.53093e-146
Id3	3.24043e-30	0.786049	0.568	0.125	5.26861e-26	1.65719e-44	1.0538	0.964	0.444	2.69443e-40
Nupr1	1.04264e-29	0.286551	0.189	0.013	1.69522e-25	2.5967e-81	0.847489	0.723	0.089	4.22197e-77
Timp3	2.70466e-29	0.920072	0.716	0.214	4.3975e-25	2.00848e-34	0.8735	0.928	0.386	3.26559e-30
Ahnak	7.54435e-29	0.630063	0.378	0.057	1.22664e-24	2.02086e-53	0.67365	0.747	0.148	3.28572e-49
Apod	9.1745e-29	1.23934	1	0.939	1.49168e-24	1.23413e-42	1.55527	1	0.567	2.00657e-38
Cavin1	9.74759e-29	0.585674	0.378	0.057	1.58486e-24	1.71467e-45	0.687614	0.651	0.125	2.78788e-41
Ptprb	2.04147e-28	0.552896	0.405	0.065	3.31923e-24	1.28441e-30	0.565049	0.59	0.145	2.08832e-26
Slc6a13	3.07103e-28	0.377311	0.23	0.021	4.99318e-24	3.71975e-160	0.948743	0.795	0.047	6.04793e-156
Ifitm3	7.41231e-28	0.692845	0.419	0.074	1.20517e-23	1.93564e-59	1.3723	0.964	0.299	3.14715e-55
Myh11	2.18611e-27	0.56531	0.203	0.017	3.55439e-23	1.82045e-70	0.696555	0.446	0.034	2.95986e-66
Crispld2	4.93357e-27	0.32299	0.162	0.01	8.0215e-23	1.0545e-55	0.413811	0.349	0.026	1.71451e-51
Vtn	7.6202e-27	1.13632	0.595	0.167	1.23897e-22	5.80586e-38	1.20782	0.904	0.384	9.43975e-34
Rcn3	1.72163e-26	0.295214	0.189	0.015	2.79921e-22	7.65959e-58	0.527442	0.578	0.076	1.24537e-53
Anxa2	4.91242e-26	0.388192	0.257	0.028	7.9871e-22	1.79814e-65	0.686271	0.747	0.117	2.9236e-61
Cp	9.40186e-26	0.378394	0.243	0.026	1.52865e-21	1.33967e-97	0.642447	0.627	0.05	2.17817e-93
Pln	3.21857e-24	0.265968	0.135	0.008	5.23307e-20
Bmp6	9.94548e-24	0.483759	0.324	0.05	1.61704e-19	1.97766e-81	0.546286	0.566	0.048	3.21547e-77
B2m	1.25333e-23	0.717304	1	0.913	2.03779e-19	7.90656e-46	1.11955	1	0.722	1.28553e-41
Cnn2	1.06573e-22	0.295895	0.203	0.02	1.73277e-18	1.20035e-31	0.41901	0.506	0.103	1.95164e-27
H2-Eb1	1.25854e-22	0.250464	0.189	0.017	2.04626e-18	1.62837e-27	0.304154	0.217	0.021	2.64756e-23
Serpinf1	1.54236e-22	0.360469	0.189	0.018	2.50773e-18	1.03374e-42	0.532759	0.518	0.082	1.68075e-38
Gfap	3.78202e-22	0.952317	0.527	0.141	6.14918e-18	1.04877e-35	1.48906	0.892	0.361	1.7052e-31
Arhgap29	1.49186e-21	0.415817	0.27	0.039	2.42561e-17	5.2877e-32	0.357024	0.47	0.086	8.59728e-28
Bicc1	1.8538e-21	0.277073	0.189	0.019	3.01409e-17
Cd74	3.47454e-21	0.338986	0.189	0.019	5.64925e-17	1.27198e-41	0.556206	0.398	0.048	2.06812e-37
Cldn5	5.43396e-21	0.602627	0.419	0.094	8.83508e-17	6.90833e-27	0.885977	0.795	0.356	1.12322e-22
Rbp1	9.6657e-21	0.537893	0.378	0.076	1.57155e-16	5.10658e-51	1.04563	0.843	0.215	8.3028e-47
Ptn	2.03067e-20	0.754087	1	0.976	3.30167e-16	1.15703e-19	0.606174	0.988	0.823	1.88122e-15
Fcgrt	2.65452e-20	0.343249	0.297	0.048	4.31598e-16	7.88122e-36	0.501446	0.639	0.15	1.28141e-31
Tgm2	2.65515e-20	0.310952	0.216	0.026	4.31701e-16	2.26401e-59	0.529727	0.554	0.067	3.68106e-55
Stab1	1.0602e-19	0.295214	0.162	0.015	1.72378e-15	2.59369e-35	0.384992	0.422	0.064	4.21708e-31
H2-K1	1.77427e-19	0.624179	0.405	0.094	2.88479e-15	6.8476e-35	0.885501	0.855	0.313	1.11335e-30
Klf2	2.35334e-19	0.314647	0.243	0.034	3.8263e-15	1.87511e-29	0.397983	0.47	0.094	3.04874e-25
H2-Ab1	2.80528e-19	0.347812	0.189	0.021	4.5611e-15	8.50497e-24	0.314313	0.217	0.025	1.38282e-19
Sparcl1	5.0561e-19	0.541981	1	0.998	8.22072e-15	3.91154e-22	0.525572	1	0.989	6.35977e-18
Il6st	5.50787e-19	0.612746	0.446	0.114	8.95525e-15	1.25755e-28	0.594314	0.711	0.237	2.04464e-24
Bcam	8.59564e-19	0.37354	0.284	0.048	1.39757e-14	1.49575e-30	0.484377	0.59	0.143	2.43193e-26
Ogn	1.62842e-18	0.516081	0.311	0.058	2.64765e-14	8.64578e-94	0.592597	0.494	0.029	1.40572e-89
Id1	5.62685e-18	0.506315	0.351	0.075	9.1487e-14	5.95169e-39	0.715985	0.819	0.25	9.67686e-35
Flna	7.0333e-18	0.524641	0.311	0.06	1.14354e-13	3.34972e-38	0.810804	0.687	0.186	5.44631e-34
Thbd	9.51546e-18	0.455805	0.203	0.027	1.54712e-13	8.22256e-39	0.51779	0.349	0.04	1.33691e-34
Srgn	1.08709e-17	0.329186	0.243	0.038	1.7675e-13	3.38732e-30	0.439025	0.578	0.139	5.50745e-26
Gjb6	1.98495e-17	0.635409	0.365	0.085	3.22734e-13	2.79193e-27	0.67709	0.831	0.385	4.53939e-23
Ifitm2	2.31165e-17	0.386869	0.23	0.035	3.75852e-13	1.3441e-63	0.880114	0.843	0.174	2.18537e-59
Vcl	3.18012e-17	0.469282	0.324	0.067	5.17056e-13
Atp1a2	3.30572e-17	0.939341	1	0.996	5.37477e-13	7.3745e-25	1.11794	1	0.897	1.19902e-20
Cald1	3.63649e-17	0.518886	0.351	0.081	5.91256e-13	4.29131e-30	0.453473	0.614	0.156	6.97724e-26
Igfbp2	5.77867e-17	0.593982	0.608	0.216	9.39553e-13	6.72179e-48	1.11322	0.855	0.254	1.0929e-43
Bmp7	1.2904e-16	0.344338	0.216	0.032	2.09806e-12	5.86971e-57	0.566197	0.554	0.071	9.54356e-53
Slc13a4	1.86408e-16	0.458559	0.284	0.054	3.03081e-12	2.07858e-97	0.817539	0.59	0.043	3.37957e-93
Mgst1	2.82515e-16	0.343923	0.311	0.063	4.59341e-12	2.64661e-20	0.4606	0.59	0.2	4.30312e-16
Acvrl1	7.19709e-16	0.253846	0.189	0.026	1.17018e-11	5.38895e-21	0.381784	0.446	0.114	8.76189e-17
Slc22a8	8.75499e-16	0.430528	0.257	0.047	1.42347e-11	9.27535e-35	0.655393	0.566	0.123	1.50808e-30
Txnip	9.96382e-16	0.359652	0.311	0.065	1.62002e-11	1.82608e-53	0.754234	0.711	0.137	2.96903e-49
H2-D1	1.227e-15	0.462354	0.351	0.084	1.99498e-11	1.47243e-34	0.948009	0.892	0.417	2.39403e-30
Esyt1	1.26074e-15	0.260853	0.176	0.023	2.04983e-11
Lamb2	1.30013e-15	0.299256	0.23	0.038	2.11388e-11	6.70511e-36	0.583813	0.687	0.179	1.09018e-31
Itm2a	1.4738e-15	0.655421	0.514	0.18	2.39625e-11	1.86089e-22	0.61912	0.819	0.389	3.02562e-18
Pcolce	2.7669e-15	0.388139	0.297	0.062	4.49871e-11	1.78856e-96	0.762612	0.687	0.062	2.90802e-92
Col4a1	4.44994e-15	0.522311	0.284	0.06	7.23515e-11	4.97298e-11	0.395615	0.47	0.197	8.08557e-07
Lum	4.86181e-15	0.283382	0.149	0.017	7.90482e-11	1.01189e-84	0.421282	0.386	0.018	1.64523e-80
Tm4sf1	1.3148e-14	0.466219	0.27	0.056	2.13773e-10	3.41376e-28	0.623873	0.59	0.157	5.55044e-24
Mylk	1.91172e-14	0.402737	0.203	0.033	3.10826e-10
Selenop	1.98094e-14	0.517898	1	0.968	3.2208e-10	2.28989e-13	0.44454	1	0.79	3.72314e-09
Zic1	2.81366e-14	0.442082	0.378	0.098	4.57473e-10	3.40307e-13	0.263627	0.602	0.228	5.53304e-09
C4b	4.84069e-14	0.368326	0.216	0.037	7.87048e-10	9.95796e-25	0.608948	0.602	0.186	1.61906e-20
Axl	6.20951e-14	0.321743	0.27	0.056	1.0096e-09	2.99781e-12	0.285906	0.53	0.217	4.87414e-08
Itgb1	8.2437e-14	0.461967	0.365	0.099	1.34034e-09	1.9693e-16	0.412643	0.675	0.301	3.20188e-12
Igfbp5	1.35532e-13	0.776064	0.554	0.231	2.20362e-09	4.85133e-13	0.568736	0.759	0.439	7.88778e-09
Pltp	1.99995e-13	0.563443	0.568	0.224	3.25172e-09	4.6537e-30	0.681342	0.855	0.338	7.56645e-26
H2-Aa	2.10666e-13	0.348985	0.149	0.02	3.42522e-09	8.52595e-48	0.375155	0.253	0.015	1.38623e-43
Ccdc3	2.13535e-13	0.270937	0.176	0.026	3.47186e-09
Cavin2	2.31754e-13	0.280803	0.23	0.044	3.76808e-09
Pkd2	3.69545e-13	0.358858	0.284	0.066	6.00844e-09
Serpinh1	3.81295e-13	0.447631	0.27	0.061	6.19947e-09	2.443e-46	0.657943	0.723	0.157	3.97208e-42
Efemp1	4.8444e-13	0.265144	0.216	0.039	7.87651e-09	1.46957e-86	0.754551	0.663	0.067	2.38937e-82
Spp1	6.74843e-13	0.470713	0.23	0.046	1.09723e-08	1.52532e-79	0.987484	0.602	0.059	2.48002e-75
Dab2	9.89137e-13	0.322767	0.23	0.046	1.60824e-08	3.37225e-30	0.35374	0.386	0.062	5.48295e-26
Igfbp7	2.38304e-12	0.770533	0.486	0.189	3.87458e-08	1.24039e-33	0.943607	0.843	0.333	2.01675e-29
S100a11	2.43148e-12	0.267293	0.162	0.025	3.95334e-08	4.22214e-77	0.817819	0.807	0.123	6.86478e-73
Rbms1	4.22074e-12	0.347697	0.284	0.069	6.8625e-08
Sparc	5.83052e-12	0.476518	1	0.984	9.47984e-08	5.04481e-11	0.545884	0.964	0.74	8.20235e-07
Glul	5.94862e-12	0.390365	1	0.998	9.67187e-08	1.77933e-07	0.390952	0.94	0.874	0.00289302
Nbl1	7.47821e-12	0.495464	0.311	0.084	1.21588e-07	9.43211e-42	1.01133	0.88	0.316	1.53357e-37
Dbi	9.63902e-12	0.45128	1	0.991	1.56721e-07	2.038e-16	0.655603	0.988	0.885	3.31358e-12
Laptm4a	1.02533e-11	0.587355	1	0.974	1.66708e-07	2.48138e-24	0.644921	0.976	0.717	4.03447e-20
Lcat	1.12388e-11	0.296492	0.203	0.039	1.82731e-07	3.70508e-30	0.507536	0.735	0.219	6.0241e-26
Itih5	1.44793e-11	0.449237	0.311	0.085	2.35419e-07	2.44011e-34	0.600527	0.663	0.168	3.96738e-30
Rgs5	1.61564e-11	0.645692	0.473	0.187	2.62687e-07	6.62498e-09	0.454446	0.639	0.373	0.000107716
Sash1	2.09279e-11	0.430016	0.419	0.142	3.40267e-07
Fabp7	2.86444e-11	0.393011	0.297	0.08	4.65729e-07	3.38773e-15	0.625008	0.723	0.375	5.5081e-11
Prss23	4.7659e-11	0.321711	0.243	0.057	7.74888e-07
Maf	9.18036e-11	0.400584	0.297	0.083	1.49264e-06	1.02918e-17	0.401131	0.506	0.166	1.67334e-13
Fbln1	2.54604e-10	0.333836	0.162	0.03	4.13961e-06	1.96797e-55	0.622169	0.614	0.091	3.19973e-51
Epas1	3.22142e-10	0.486277	0.608	0.3	5.2377e-06	1.04132e-19	0.621501	0.819	0.475	1.69308e-15
Tns1	5.28104e-10	0.366899	0.284	0.081	8.58644e-06
Clic4	5.41986e-10	0.439504	0.459	0.182	8.81216e-06	5.07952e-10	0.250238	0.747	0.377	8.25878e-06
Clu	5.94765e-10	0.328658	1	0.999	9.67028e-06	4.31651e-15	0.391789	1	0.996	7.01822e-11
Prelp	6.00582e-10	0.396131	0.297	0.088	9.76486e-06	1.38118e-45	0.529374	0.711	0.144	2.24566e-41
Akap12	8.02129e-10	0.312204	0.23	0.057	1.30418e-05	3.54766e-12	0.299533	0.434	0.155	5.76814e-08
Aldh1a1	8.2277e-10	0.365882	0.27	0.074	1.33774e-05	1.2196e-18	0.563108	0.783	0.374	1.98295e-14
Tmem64	1.17024e-09	0.501314	0.324	0.108	1.90269e-05
Ly6a	1.17443e-09	0.436254	0.27	0.078	1.90951e-05	2.52183e-24	0.973891	0.819	0.429	4.10025e-20
Vcam1	1.44485e-09	0.329218	0.284	0.083	2.34919e-05	4.3712e-34	0.572337	0.651	0.162	7.10713e-30
Lbh	1.51379e-09	0.273719	0.243	0.063	2.46127e-05
Antxr1	1.53388e-09	0.263998	0.162	0.032	2.49394e-05
Pttg1ip	1.55126e-09	0.338934	0.324	0.104	2.52219e-05	4.38575e-13	0.382791	0.699	0.359	7.13079e-09
Rsu1	1.95683e-09	0.260561	0.23	0.057	3.18161e-05
Abcb1a	2.14363e-09	0.366514	0.243	0.065	3.48532e-05	1.47145e-17	0.352942	0.506	0.161	2.39244e-13
Fgf1	2.49578e-09	0.277097	0.243	0.064	4.05788e-05
Prdx6	3.20931e-09	0.395559	0.986	0.903	5.21801e-05	8.54079e-13	0.431372	0.928	0.791	1.38865e-08
Slc50a1	3.58488e-09	0.287141	0.216	0.054	5.82865e-05
Cxcl12	3.70665e-09	0.42321	0.378	0.141	6.02663e-05	2.41985e-15	0.472251	0.663	0.314	3.93443e-11
Gnai2	3.77149e-09	0.395613	0.946	0.906	6.13207e-05	2.13938e-24	0.565966	0.964	0.751	3.47841e-20
Appl2	3.7814e-09	0.353902	0.297	0.093	6.14819e-05	2.86698e-08	0.269033	0.578	0.307	0.000466141
Itm2b	6.57281e-09	0.268759	1	1	0.000106867	1.02666e-12	0.25907	1	0.999	1.66925e-08
Nnat	1.3888e-08	0.761102	1	0.961	0.000225805	5.59963e-16	0.839584	0.94	0.655	9.10443e-12
Mt2	2.96853e-08	0.425996	0.973	0.965	0.000482653	2.53286e-19	0.659588	0.976	0.823	4.11818e-15
Tinagl1	3.3171e-08	0.268619	0.149	0.031	0.000539327	8.51563e-36	0.392556	0.398	0.056	1.38456e-31
Atf5	3.504e-08	0.256992	0.176	0.041	0.000569715	4.29072e-14	0.253738	0.373	0.107	6.97628e-10
Pdlim5	4.60322e-08	0.257628	0.189	0.048	0.000748438
Olfml3	6.11514e-08	0.325391	0.176	0.043	0.000994261	1.35186e-19	0.414606	0.59	0.201	2.19799e-15
Gns	8.0905e-08	0.35174	0.392	0.159	0.00131543
Podxl	9.5488e-08	0.302066	0.23	0.069	0.00155254	2.63393e-24	0.38855	0.494	0.121	4.28251e-20
Gsn	1.33919e-07	0.524432	0.432	0.208	0.0021774	1.08067e-11	0.403225	0.807	0.42	1.75706e-07
Cr1l	1.52007e-07	0.260019	0.162	0.039	0.00247149
Arpc1b	1.66972e-07	0.35169	0.23	0.069	0.00271481	1.17859e-16	0.442518	0.627	0.257	1.91627e-12
Isyna1	1.67108e-07	0.276821	0.203	0.057	0.002717	4.64176e-22	0.503649	0.675	0.255	7.54704e-18
Zfp36l2	1.74564e-07	0.252997	0.203	0.057	0.00283824
Pdpn	1.76769e-07	0.260777	0.162	0.039	0.00287408
Plpp3	2.28724e-07	0.369615	0.986	0.956	0.00371882
Ltbp4	2.35467e-07	0.395501	0.243	0.082	0.00382846	9.42317e-30	0.676395	0.735	0.248	1.53211e-25
Tjp1	2.40821e-07	0.383162	0.351	0.146	0.0039155	1.53619e-08	0.252773	0.578	0.303	0.000249769
Serinc3	2.41499e-07	0.381788	1	0.983	0.00392653	2.78736e-14	0.449189	0.952	0.773	4.53197e-10
F3	2.48244e-07	0.270968	0.23	0.07	0.0040362
Flt1	2.74193e-07	0.417687	0.284	0.104	0.0044581	1.031e-09	0.35135	0.542	0.27	1.6763e-05
Ctdsp2	4.21176e-07	0.353136	0.311	0.121	0.00684789
Cavin3	5.65142e-07	0.288826	0.216	0.066	0.00918865	1.40842e-16	0.433359	0.711	0.351	2.28995e-12
P4hb	6.0539e-07	0.332317	0.486	0.236	0.00984304
A2m						7.49025e-23	0.332996	0.386	0.078	1.21784e-18
Add3						4.20503e-07	0.25754	0.687	0.462	0.00683696
Alas2						8.52056e-28	1.11901	0.627	0.182	1.38536e-23
Aldh1l1						2.98879e-07	0.256821	0.614	0.354	0.00485948
Aldh2						7.29105e-10	0.303082	0.783	0.499	1.18545e-05
Anpep						2.24539e-66	0.27664	0.301	0.014	3.65078e-62
Anxa1						1.20893e-33	0.257834	0.241	0.021	1.9656e-29
Anxa5						4.29066e-16	0.464027	0.795	0.424	6.97618e-12
Apol11b						6.41001e-25	0.447732	0.361	0.065	1.0422e-20
Asgr1						9.29204e-78	0.264888	0.265	0.008	1.51079e-73
Atp1b2						4.54133e-08	0.309282	0.916	0.732	0.000738375
Atp1b3						1.16817e-09	0.344446	0.819	0.528	1.89932e-05
Atp6v0e						3.45476e-10	0.335481	0.639	0.353	5.6171e-06
Avp						3.76227e-16	1.09735	0.217	0.037	6.11708e-12
Bcan						4.90183e-07	0.301226	0.892	0.744	0.00796988
Blvrb						2.51603e-12	0.329596	0.506	0.207	4.09081e-08
Bmp4						1.9761e-41	0.305805	0.337	0.034	3.21295e-37
Bmpr1a						2.1589e-14	0.316461	0.627	0.257	3.51016e-10
Bsg						5.8161e-09	0.266007	1	0.997	9.45639e-05
Bst2						9.48468e-33	0.41276	0.59	0.131	1.54211e-28
C1qa						1.94963e-09	0.403615	0.759	0.504	3.1699e-05
C1qb						4.68794e-11	0.360964	0.807	0.507	7.62213e-07
C1qc						2.56853e-11	0.410787	0.747	0.438	4.17617e-07
Capn2						1.13816e-12	0.345335	0.627	0.307	1.85053e-08
Cav1						6.30672e-16	0.321788	0.41	0.12	1.02541e-11
Ccnd3						1.28214e-21	0.392894	0.627	0.207	2.08464e-17
Cd151						1.2882e-22	0.443291	0.602	0.193	2.09449e-18
Cd164						1.0126e-08	0.258046	0.566	0.289	0.000164638
Cd24a						1.14691e-10	0.33391	0.361	0.128	1.86477e-06
Cd63						4.82114e-24	0.708007	0.94	0.584	7.83869e-20
Cd81						2.77534e-09	0.265363	1	0.934	4.51243e-05
Cd9						4.62857e-09	0.322024	0.723	0.406	7.52559e-05
Cdh5						2.29793e-33	0.350938	0.446	0.074	3.7362e-29
Clec14a						1.37926e-37	0.303231	0.349	0.04	2.24254e-33
Clec2d						5.36086e-14	0.262203	0.313	0.081	8.71622e-10
Clic1						1.11757e-34	0.460385	0.627	0.141	1.81705e-30
Cnn3						1.0051e-13	0.373164	0.735	0.379	1.6342e-09
Col4a2						1.22174e-13	0.335529	0.47	0.169	1.98642e-09
Col6a1						2.76595e-33	0.398413	0.386	0.056	4.49716e-29
Col6a2						1.0501e-31	0.312844	0.313	0.039	1.70735e-27
Col9a2						3.77844e-18	0.258451	0.325	0.07	6.14337e-14
Cpq						2.44824e-18	0.316013	0.482	0.139	3.9806e-14
Crabp2						1.64701e-74	0.413562	0.301	0.012	2.67788e-70
Ctla2a						8.56276e-12	0.441645	0.506	0.213	1.39222e-07
Ctnna1						5.14312e-09	0.27689	0.578	0.294	8.3622e-05
Ctsc						1.67118e-22	0.307936	0.373	0.075	2.71717e-18
Ctsh						4.05876e-26	0.421212	0.53	0.132	6.59914e-22
Ctsl						2.56437e-07	0.309526	0.831	0.642	0.00416941
Ctss						3.91765e-10	0.338665	0.759	0.44	6.3697e-06
Cyba						4.1317e-18	0.407852	0.554	0.193	6.71774e-14
Cyp1b1						8.00005e-90	0.29128	0.301	0.008	1.30073e-85
Ddr2						1.0522e-44	0.290941	0.313	0.026	1.71078e-40
Dhrs3						3.36818e-12	0.265636	0.458	0.169	5.47632e-08
Ece1						9.0291e-08	0.257695	0.41	0.189	0.00146804
Ecm1						3.38045e-14	0.304403	0.313	0.081	5.49627e-10
Egfl7						1.35529e-07	0.277054	0.627	0.388	0.00220357
Ehd2						2.71909e-32	0.34228	0.361	0.051	4.42097e-28
Emb						3.45156e-12	0.323234	0.506	0.201	5.61189e-08
Emp2						2.78266e-16	0.292328	0.41	0.115	4.52433e-12
Emp3						8.88782e-80	0.547293	0.53	0.043	1.44507e-75
Eng						4.35283e-09	0.288375	0.458	0.21	7.07726e-05
Ephx1						1.06163e-13	0.305249	0.458	0.158	1.7261e-09
Esam						1.04471e-15	0.410462	0.494	0.172	1.69859e-11
Fam180a						7.35217e-74	0.281175	0.277	0.01	1.19539e-69
Fam46c						5.66488e-20	0.370913	0.373	0.085	9.21052e-16
Fbln5						9.59532e-35	0.459459	0.41	0.062	1.5601e-30
Fbxo2						3.54592e-15	0.538063	0.892	0.613	5.76532e-11
Fcer1g						1.56773e-09	0.321169	0.518	0.253	2.54897e-05
Fgfbp1						2.29875e-53	0.298275	0.229	0.01	3.73754e-49
Fgfr1						3.13703e-14	0.373743	0.651	0.295	5.1005e-10
Fkbp9						9.17013e-14	0.328769	0.53	0.209	1.49097e-09
Fmo1						3.82066e-28	0.327236	0.361	0.058	6.21201e-24
Ftl1						1.42005e-30	0.677823	1	0.992	2.30887e-26
Fxyd1						2.24481e-25	0.863569	0.892	0.519	3.64984e-21
Fxyd5						1.91715e-43	0.654217	0.687	0.147	3.1171e-39
Fzd7						8.09143e-20	0.250219	0.253	0.041	1.31559e-15
Gja1						1.74082e-08	0.384505	0.855	0.62	0.000283039
Gja4						4.03122e-19	0.267021	0.277	0.05	6.55435e-15
Gkn3						8.7464e-34	0.737578	0.434	0.072	1.42208e-29
Gng11						4.5135e-10	0.333585	0.759	0.431	7.3385e-06
Gng5						1.02274e-18	0.59133	0.916	0.644	1.66287e-14
Gpr182						5.63246e-54	0.252068	0.313	0.021	9.15782e-50
Gpx8						1.02698e-23	0.34296	0.446	0.099	1.66976e-19
Grn						1.46106e-08	0.287581	0.651	0.385	0.000237554
Gstm1						8.75286e-13	0.417549	0.94	0.848	1.42313e-08
Gstm2						5.8201e-53	0.367973	0.373	0.032	9.46291e-49
H2-Q7						1.6755e-21	0.271019	0.253	0.037	2.7242e-17
H2-T23						1.38758e-26	0.486235	0.639	0.194	2.25607e-22
Hba-a1						2.43623e-26	1.87794	1	0.875	3.96107e-22
Hba-a2						2.56969e-25	1.85425	1	0.835	4.17806e-21
Hbb-bs						2.92876e-25	1.74637	1	0.991	4.76187e-21
Hbb-bt						2.02984e-22	1.76872	0.976	0.791	3.30032e-18
Hist1h1c						2.35772e-16	0.468876	0.639	0.276	3.83342e-12
Hist1h2bc						1.00109e-10	0.348253	0.819	0.507	1.62767e-06
Hmgcs2						6.35499e-26	0.274664	0.325	0.05	1.03326e-21
Hopx						4.66383e-08	0.332642	0.651	0.407	0.000758293
Hspb1						1.74009e-24	0.449019	0.482	0.119	2.82921e-20
Hspb8						3.09144e-34	0.414539	0.53	0.103	5.02637e-30
Id4						4.43901e-08	0.296162	0.747	0.485	0.000721739
Ifi27l2a						7.62253e-18	0.532408	0.482	0.154	1.23935e-13
Ifitm1						8.81189e-42	0.771512	0.542	0.095	1.43273e-37
Igf2						1.30529e-42	0.33795	0.337	0.033	2.12228e-38
Igfbp4						2.24542e-09	0.415131	0.627	0.339	3.65083e-05
Isg15						1.65887e-32	0.557522	0.578	0.132	2.69716e-28
Isg20						2.78215e-21	0.432586	0.337	0.067	4.52349e-17
Itih2						1.81808e-78	0.385131	0.349	0.016	2.95602e-74
Lamc1						2.95268e-14	0.284436	0.422	0.134	4.80077e-10
Lcn2						1.55278e-61	0.480136	0.373	0.027	2.52466e-57
Lgals1						1.66782e-36	0.771729	0.795	0.25	2.7117e-32
Lrg1						1.84719e-32	0.363545	0.301	0.035	3.00335e-28
Lrp1						1.45374e-10	0.35541	0.928	0.761	2.36364e-06
Lrp10						5.1102e-09	0.275603	0.542	0.263	8.30868e-05
Lsr						2.80581e-20	0.25079	0.337	0.067	4.56196e-16
Ly6c1						5.75759e-18	0.739073	0.795	0.46	9.36126e-14
Mdk						2.67665e-17	0.443731	0.711	0.312	4.35196e-13
Mlc1						1.14746e-12	0.453518	0.831	0.605	1.86565e-08
Mpzl2						1.35175e-85	0.29508	0.241	0.005	2.19781e-81
Mrc2						7.02123e-47	0.384713	0.349	0.032	1.14158e-42
Msn						1.94709e-18	0.314348	0.458	0.127	3.16577e-14
Mt1						1.17135e-18	0.537828	1	0.997	1.9045e-14
Mustn1						7.38102e-53	0.398613	0.386	0.034	1.20008e-48
Mxra8						1.03413e-42	0.328433	0.398	0.046	1.68138e-38
Myl12a						3.35283e-28	0.611391	0.819	0.337	5.45136e-24
Myl6						2.23036e-11	0.33319	1	0.999	3.62634e-07
Ndufa4l2						9.04537e-12	0.265036	0.373	0.123	1.47069e-07
Nfe2l2						2.67794e-11	0.269153	0.41	0.149	4.35406e-07
Nfkbia						2.23542e-08	0.250868	0.422	0.185	0.000363458
Nid1						3.71596e-50	0.360592	0.446	0.049	6.04179e-46
Notch3						1.30248e-11	0.256577	0.301	0.087	2.1177e-07
Npc2						2.81276e-07	0.275202	0.795	0.555	0.00457327
Ntsr2						1.36216e-12	0.517204	0.904	0.716	2.21474e-08
Omd						4.11656e-50	0.272125	0.217	0.01	6.69312e-46
Osr1						3.13291e-57	0.254913	0.217	0.008	5.0938e-53
Ost4						4.81791e-07	0.285407	0.88	0.704	0.00783344
Pabpc1						3.16297e-07	0.35754	0.88	0.761	0.00514267
Pdgfrb						3.31992e-18	0.308541	0.422	0.111	5.39786e-14
Pecam1						1.5493e-16	0.344777	0.422	0.121	2.51901e-12
Perp						5.83626e-27	0.289579	0.349	0.056	9.48918e-23
Pf4						1.12317e-78	0.528554	0.518	0.042	1.82615e-74
Plat						2.86289e-20	0.406902	0.59	0.195	4.65477e-16
Plec						3.19494e-07	0.266747	0.663	0.447	0.00519465
Plxnb2						2.93091e-07	0.259784	0.542	0.301	0.00476536
Pmp22						1.8677e-07	0.264967	0.494	0.251	0.0030367
Ppib						3.80959e-07	0.283568	0.94	0.78	0.00619401
Prdx1						1.46571e-07	0.259351	0.928	0.872	0.00238309
Prg4						2.40257e-73	0.500453	0.325	0.015	3.90635e-69
Prkag2						4.91189e-09	0.261131	0.602	0.313	7.98624e-05
Psmb8						4.56043e-22	0.342149	0.446	0.108	7.4148e-18
Psmb9						2.82411e-36	0.314685	0.398	0.054	4.59172e-32
Pygb						2.00011e-09	0.312737	0.819	0.618	3.25197e-05
Rack1						1.12873e-09	0.285256	1	0.945	1.83521e-05
Ramp2						1.41949e-37	0.680474	0.843	0.272	2.30796e-33
Rarres2						3.71205e-12	0.310565	0.47	0.179	6.03543e-08
Rhoc						1.85669e-18	0.388518	0.542	0.179	3.01878e-14
Rida						3.01898e-08	0.333134	0.663	0.407	0.000490855
Rnase4						2.296e-17	0.341924	0.578	0.2	3.73307e-13
Rpl18						1.02436e-08	0.250684	1	0.99	0.000166551
Rpl22						3.11009e-09	0.283803	0.988	0.956	5.05669e-05
Rpl39						3.80413e-12	0.29663	1	1	6.18513e-08
Rplp0						3.14578e-13	0.39484	0.976	0.977	5.11472e-09
Rps12						4.66043e-10	0.274339	1	1	7.5774e-06
Rps15a						1.09894e-09	0.283276	1	0.997	1.78677e-05
Rps27						1.79907e-11	0.299712	1	1	2.92511e-07
Rps27l						6.26379e-08	0.27913	0.747	0.524	0.00101843
Rps9						2.95491e-08	0.268697	1	0.991	0.000480438
Rras						6.94687e-30	0.492259	0.614	0.161	1.12949e-25
Rsad2						1.27837e-15	0.276765	0.277	0.059	2.0785e-11
S100a1						6.4317e-10	0.347873	0.94	0.757	1.04573e-05
S100a10						2.93395e-07	0.337013	0.687	0.45	0.00477031
S100a13						4.15025e-07	0.262463	0.783	0.567	0.00674789
S100a6						9.05324e-27	0.632497	0.892	0.421	1.47197e-22
Sdc4						1.19483e-10	0.357909	0.711	0.424	1.94267e-06
Sema3b						2.86749e-33	0.295382	0.301	0.034	4.66225e-29
Serf2						7.27735e-11	0.26499	1	0.991	1.18322e-06
Serpind1						2.92256e-26	0.29759	0.277	0.037	4.75179e-22
Slc16a1						1.51322e-07	0.256584	0.506	0.256	0.00246034
Slc16a11						7.58772e-15	0.28588	0.361	0.1	1.23369e-10
Slc2a1						4.8387e-12	0.570278	0.783	0.52	7.86725e-08
Slc38a3						4.42328e-13	0.304538	0.699	0.324	7.19182e-09
Slc38a5						4.74611e-22	0.357348	0.337	0.064	7.71671e-18
Slc3a2						1.62463e-08	0.359571	0.747	0.558	0.000264148
Slc41a1						4.28876e-12	0.343258	0.494	0.197	6.9731e-08
Slc47a1						1.42714e-80	0.260999	0.193	0.002	2.32039e-76
Slc6a6						3.90274e-09	0.333336	0.578	0.315	6.34547e-05
Slc7a2						1.05383e-13	0.261931	0.398	0.123	1.71342e-09
Smoc1						9.03834e-11	0.25636	0.313	0.098	1.46954e-06
Sned1						9.24572e-31	0.279462	0.301	0.037	1.50326e-26
Sox18						9.76378e-14	0.305069	0.373	0.112	1.58749e-09
Sphk1						1.35299e-58	0.287873	0.253	0.011	2.19982e-54
Stom						1.15229e-21	0.317162	0.373	0.078	1.87351e-17
Sulf2						2.1712e-08	0.307898	0.614	0.346	0.000353015
Sult1a1						1.68095e-17	0.303874	0.386	0.097	2.73305e-13
Tagln2						2.02916e-16	0.301958	0.458	0.139	3.29921e-12
Tapbp						2.07096e-20	0.413986	0.614	0.213	3.36718e-16
Tcn2						4.9933e-21	0.386788	0.578	0.182	8.1186e-17
Tgfbi						4.39625e-23	0.262305	0.301	0.048	7.14787e-19
Tgfbr2						3.93389e-11	0.258217	0.325	0.103	6.39611e-07
Tgfbr3						8.49445e-66	0.479403	0.542	0.056	1.38111e-61
Tie1						7.36925e-22	0.304232	0.337	0.063	1.19817e-17
Tmem176a						2.37888e-12	0.382428	0.53	0.228	3.86783e-08
Tmem176b						2.78787e-23	0.59856	0.819	0.37	4.5328e-19
Tmem47						2.37362e-09	0.304494	0.819	0.532	3.85927e-05
Tnfrsf1a						2.27043e-27	0.371767	0.494	0.109	3.6915e-23
Tns2						1.3412e-20	0.358795	0.446	0.115	2.18065e-16
Tpt1						3.98085e-17	0.360294	1	1	6.47247e-13
Tsc22d1						4.61512e-07	0.25087	0.976	0.861	0.00750373
Tspan4						2.28496e-13	0.280182	0.542	0.211	3.71511e-09
Tspo						1.10625e-38	0.514438	0.602	0.122	1.79865e-34
Twsg1						3.68939e-15	0.331648	0.494	0.174	5.99858e-11
Txndc5						5.93576e-10	0.280832	0.614	0.31	9.65095e-06
Tyrobp						1.9325e-07	0.318016	0.675	0.433	0.00314205
Uaca						2.05117e-31	0.305592	0.373	0.055	3.33501e-27
Ube2l6						7.37332e-38	0.638436	0.602	0.126	1.19883e-33
Ucp2						3.35241e-12	0.344944	0.59	0.258	5.45069e-08
Vamp8						2.75956e-15	0.352414	0.59	0.236	4.48677e-11
Vwa1						6.34481e-12	0.312875	0.542	0.234	1.0316e-07
Wfdc1						2.35911e-15	0.294736	0.361	0.098	3.83567e-11
Wls						6.20217e-14	0.382693	0.627	0.285	1.00841e-09
Wnt5a						1.98451e-18	0.265735	0.349	0.078	3.22661e-14
Zfp36l1						1.76328e-20	0.421037	0.602	0.2	2.86691e-16

### Sheet: 12
Supplementary table. 3 | Differentially expressed genes in integrated cluster 12 (coronal section of FFPE and FF mouse brain tissue). DE genes in FFPE are highlighted in orange and DE genes in FF are highlighted in blue.
gene	FFPE_p-value	FFPE_average logFC	FFPE_pct.1	FFPE_pct.2	FFPE_adj_p-value	FF_p-value	FF_average logFC	FF_pct.1	FF_pct.2	FF_adj_p-value
Col8a2	1.47503e-182	0.881353	0.632	0.021	2.39826e-178	1.48404e-207	0.992034	0.729	0.017	2.4129e-203
Slc4a5	6.26601e-177	1.09136	0.705	0.031	1.01879e-172	9.36376e-156	0.876254	0.492	0.009	1.52245e-151
Prr32	5.88016e-161	0.812946	0.579	0.02	9.56055e-157	8.11238e-153	0.788231	0.492	0.009	1.31899e-148
Kcne2	1.13979e-145	1.31198	0.684	0.04	1.85319e-141	6.91128e-150	1.04143	0.508	0.011	1.12371e-145
Sostdc1	2.41861e-143	1.51602	0.8	0.064	3.93241e-139	4.21236e-77	1.40887	0.576	0.042	6.84887e-73
Steap1	3.00793e-143	0.837328	0.568	0.023	4.8906e-139	1.7639e-149	0.724843	0.492	0.01	2.86793e-145
Clic6	4.68184e-142	1.67099	0.842	0.075	7.61221e-138	1.70301e-74	1.8444	0.678	0.065	2.76893e-70
Calml4	8.24865e-142	0.872652	0.621	0.031	1.34115e-137	3.92239e-201	1.78462	0.915	0.036	6.37741e-197
Cldn2	2.39551e-140	0.858006	0.589	0.027	3.89486e-136	6.02312e-162	0.906873	0.559	0.013	9.793e-158
Kcnj13	4.80731e-140	1.23204	0.684	0.043	7.81621e-136	5.73151e-121	1.23045	0.542	0.019	9.31886e-117
Aqp1	9.68878e-139	1.07847	0.674	0.041	1.5753e-134	1.19122e-123	0.967777	0.525	0.017	1.93681e-119
F5	1.15587e-138	1.09511	0.684	0.043	1.87933e-134	3.44272e-110	1.06238	0.508	0.019	5.59751e-106
Col8a1	1.06089e-136	1.26584	0.674	0.042	1.72489e-132	1.6002e-66	0.815082	0.492	0.035	2.60177e-62
Rbm47	5.03253e-133	0.49835	0.4	0.009	8.18239e-129	1.75071e-88	0.588431	0.424	0.016	2.84648e-84
Cox8b	4.40537e-132	0.587798	0.432	0.012	7.16268e-128	5.95282e-99	0.841994	0.508	0.022	9.67869e-95
Otx2	3.21405e-129	0.750671	0.526	0.023	5.22572e-125	7.2814e-75	0.970678	0.542	0.038	1.18388e-70
Lbp	5.26828e-126	1.12736	0.716	0.055	8.5657e-122	4.6291e-205	1.63638	0.932	0.036	7.52645e-201
Krt8	6.73218e-126	0.351829	0.316	0.004	1.09459e-121	1.74344e-218	0.668503	0.576	0.007	2.83465e-214
Ace	1.17767e-124	1.35141	0.747	0.065	1.91478e-120	6.23439e-41	1.50832	0.593	0.095	1.01365e-36
Msx1	1.82874e-122	0.924934	0.642	0.042	2.97334e-118	1.35952e-117	1.13332	0.746	0.045	2.21044e-113
Rdh5	2.28329e-120	1.18449	0.653	0.046	3.7124e-116	1.00275e-45	1.01492	0.644	0.102	1.63037e-41
Prlr	3.36845e-120	1.38737	0.716	0.061	5.47676e-116	1.516e-34	0.896889	0.508	0.079	2.46486e-30
Abca4	5.06117e-120	0.485607	0.411	0.012	8.22895e-116	1.47911e-107	0.719977	0.458	0.015	2.40489e-103
Slc24a5	2.03152e-117	0.350608	0.305	0.005	3.30304e-113
Wfdc2	2.29976e-117	0.791457	0.505	0.024	3.73917e-113	5.02562e-108	1.09034	0.492	0.018	8.17116e-104
Pcolce2	3.15944e-116	0.733137	0.558	0.031	5.13693e-112	1.72713e-36	0.56838	0.542	0.082	2.80814e-32
Drc7	1.80089e-115	0.417059	0.368	0.009	2.92806e-111	1.92055e-220	0.649608	0.627	0.009	3.12262e-216
Slc2a12	3.60331e-115	0.785468	0.537	0.029	5.85863e-111	1.08793e-70	0.802698	0.542	0.04	1.76887e-66
Tuba1c	1.04014e-114	0.692286	0.474	0.021	1.69116e-110	1.25389e-77	0.712907	0.441	0.022	2.0387e-73
Mlf1	3.90929e-113	0.368772	0.326	0.007	6.35611e-109	1.68343e-204	0.839034	0.814	0.024	2.73708e-200
Pcolce	7.04702e-110	0.890111	0.632	0.047	1.14577e-105	1.14909e-37	0.875031	0.508	0.072	1.8683e-33
Folr1	2.72667e-109	1.4679	0.747	0.077	4.43329e-105	2.02465e-92	1.81429	0.661	0.047	3.29187e-88
Sulf1	4.26225e-109	1.14615	0.684	0.06	6.93e-105	1.1754e-39	1.31846	0.576	0.092	1.91108e-35
Frem1	2.94876e-108	0.376752	0.316	0.007	4.79439e-104
A2m	3.98255e-107	0.50658	0.453	0.02	6.47523e-103	6.37093e-41	0.624302	0.559	0.077	1.03585e-36
Slc4a2	6.35429e-106	1.09178	0.695	0.065	1.03314e-101	5.38384e-24	1.27859	0.678	0.226	8.75358e-20
Mia	6.17324e-105	0.485524	0.411	0.016	1.00371e-100	4.55249e-200	1.20421	0.932	0.036	7.40189e-196
Trpm3	7.39615e-105	0.594032	0.442	0.02	1.20254e-100	7.51699e-51	0.820634	0.593	0.073	1.22219e-46
Oca2	3.62131e-103	0.379821	0.316	0.007	5.8879e-99
Defb11	8.50291e-102	0.320755	0.274	0.005	1.38249e-97	2.75893e-170	0.644182	0.458	0.006	4.48574e-166
Kl	1.11397e-101	2.04108	0.863	0.132	1.8112e-97	4.74581e-57	1.90715	0.593	0.066	7.71622e-53
Tmem72	2.77746e-100	0.921677	0.537	0.037	4.51588e-96	8.02407e-127	0.948235	0.542	0.018	1.30463e-122
Gpx8	2.6615e-96	0.84338	0.558	0.042	4.32733e-92	3.75646e-62	0.806943	0.746	0.096	6.10763e-58
Dynlrb2	7.69661e-96	0.408224	0.337	0.011	1.25139e-91	7.77203e-206	1.50892	0.932	0.036	1.26365e-201
Sgms2	1.35404e-94	0.414247	0.358	0.013	2.20153e-90	1.25856e-73	0.536989	0.492	0.03	2.04629e-69
Foxj1	2.56201e-94	0.722556	0.537	0.038	4.16557e-90	1.86823e-107	1.29213	0.898	0.083	3.03756e-103
Bmp6	4.47742e-94	0.611276	0.547	0.039	7.27984e-90	1.52845e-36	0.434745	0.458	0.055	2.4851e-32
Slc39a4	1.99398e-93	0.328901	0.295	0.007	3.24202e-89	1.98446e-117	0.325777	0.305	0.003	3.22654e-113
Cfap126	3.58554e-93	0.374984	0.326	0.01	5.82973e-89	1.52817e-180	1.27886	0.932	0.044	2.48465e-176
Ocln	6.04611e-93	0.518701	0.432	0.023	9.83037e-89	1.91937e-43	0.396915	0.508	0.057	3.12071e-39
Prelp	2.16779e-92	0.952344	0.684	0.071	3.52462e-88	2.14442e-81	1.21695	0.966	0.143	3.48661e-77
Col9a3	3.12719e-92	1.46568	0.747	0.096	5.0845e-88	1.43458e-38	1.43405	0.661	0.127	2.33249e-34
Krt18	7.20866e-92	0.371492	0.305	0.009	1.17206e-87	4.22125e-121	0.876715	0.576	0.022	6.86333e-117
Slc16a8	1.59869e-91	0.459965	0.326	0.011	2.59931e-87	3.28401e-154	0.694412	0.441	0.006	5.33946e-150
Tspo	4.23252e-91	0.46498	0.421	0.021	6.88165e-87	6.67346e-43	0.684266	0.712	0.124	1.08504e-38
Slc29a4	1.36953e-90	0.813825	0.589	0.051	2.22672e-86	4.65177e-29	1.00945	0.525	0.105	7.56331e-25
Ltc4s	1.39763e-90	0.416989	0.379	0.016	2.2724e-86	1.62678e-33	0.840036	0.576	0.108	2.64498e-29
Slc13a4	2.92293e-90	0.716515	0.547	0.042	4.7524e-86	1.77031e-76	0.912006	0.61	0.047	2.87834e-72
Cul4b	5.53361e-89	0.5569	0.484	0.032	8.9971e-85	7.84556e-37	0.622564	0.508	0.072	1.27561e-32
Car12	1.03999e-88	1.30749	0.779	0.11	1.69091e-84	1.22776e-65	1.15317	0.525	0.042	1.99622e-61
Cd59a	1.26941e-88	0.887159	0.611	0.057	2.06393e-84	3.7815e-19	0.631335	0.729	0.259	6.14834e-15
Cab39l	1.98535e-87	1.02147	0.705	0.085	3.22798e-83	1.80061e-35	1.2554	0.746	0.186	2.92761e-31
Ifi27	1.27567e-86	0.973569	0.758	0.097	2.07411e-82	4.79103e-28	1.65069	0.864	0.416	7.78974e-24
Ezr	3.65632e-85	1.14	0.779	0.113	5.9448e-81	6.80596e-65	1.4304	1	0.224	1.10658e-60
Sept10	3.71047e-85	0.338195	0.337	0.013	6.03285e-81
1500015O10Rik	2.77365e-84	2.04704	0.895	0.186	4.50968e-80	3.40941e-92	2.48488	0.763	0.067	5.54335e-88
Wfikkn2	5.27966e-84	0.30545	0.274	0.007	8.58421e-80
Slc31a1	1.31288e-82	1.08651	0.663	0.079	2.13461e-78	4.48395e-22	1.01895	0.508	0.128	7.29045e-18
Crb2	1.80083e-80	0.397146	0.379	0.02	2.92796e-76	2.41488e-80	0.429252	0.492	0.026	3.92635e-76
Cgnl1	2.09718e-80	0.742179	0.505	0.042	3.40981e-76	5.18921e-38	0.550746	0.458	0.055	8.43714e-34
Tmem212	2.87379e-80	0.479258	0.295	0.01	4.6725e-76	1.28266e-189	1.66475	0.831	0.03	2.08547e-185
Zfp185	6.86859e-80	0.382453	0.305	0.011	1.11676e-75	2.66716e-64	0.317878	0.305	0.011	4.33653e-60
Ctnnal1	7.69588e-80	0.56075	0.495	0.039	1.25127e-75	2.70781e-18	0.367661	0.441	0.099	4.40263e-14
Ak7	1.77066e-79	0.376346	0.253	0.007	2.87891e-75	2.69183e-212	0.83114	0.644	0.011	4.37665e-208
Tcn2	3.50244e-79	0.743324	0.558	0.053	5.69462e-75	1.09187e-23	0.893152	0.644	0.185	1.77527e-19
Serhl	1.52042e-78	0.35185	0.274	0.009	2.47205e-74	7.63254e-33	0.475088	0.492	0.072	1.24097e-28
Dsg2	8.23923e-78	0.252581	0.2	0.003	1.33962e-73
Trpv4	8.60996e-78	0.397744	0.326	0.014	1.39989e-73	9.87337e-114	0.731635	0.525	0.019	1.60531e-109
Sema3b	9.0559e-78	0.432567	0.347	0.017	1.4724e-73	2.53585e-55	0.501852	0.441	0.033	4.12304e-51
Spint2	3.13267e-77	1.10733	0.716	0.103	5.0934e-73	9.27382e-29	1.34658	0.847	0.313	1.50783e-24
Rbp1	3.32724e-77	0.735135	0.611	0.064	5.40977e-73	1.61385e-29	1.39258	0.729	0.223	2.62396e-25
Hemk1	2.58519e-76	0.421695	0.379	0.022	4.20326e-72	1.11138e-38	1.23906	0.61	0.108	1.80699e-34
Tgfbi	3.03277e-76	0.61536	0.4	0.025	4.93098e-72	5.89459e-31	0.486972	0.39	0.049	9.58402e-27
Tekt1	1.4103e-75	0.289662	0.263	0.008	2.29301e-71	1.44866e-137	0.763758	0.729	0.033	2.35537e-133
Pbxip1	3.46988e-75	0.772815	0.674	0.083	5.64168e-71	9.94671e-47	0.996963	0.932	0.254	1.61724e-42
Steap2	3.69075e-75	0.829802	0.558	0.057	6.00079e-71	1.00749e-29	0.569883	0.508	0.088	1.63808e-25
Ucp2	4.22039e-75	0.59739	0.526	0.048	6.86193e-71	1.02941e-32	1.01303	0.814	0.256	1.67372e-28
Slc12a4	5.46104e-75	0.420784	0.4	0.025	8.87911e-71	9.5658e-25	0.52989	0.644	0.164	1.5553e-20
Epn3	7.27906e-75	0.425088	0.368	0.021	1.1835e-70	2.98929e-23	0.471853	0.458	0.088	4.86028e-19
Mdfic	7.54617e-75	0.431116	0.347	0.018	1.22693e-70	3.9252e-39	0.409983	0.373	0.034	6.38198e-35
Plxnb2	3.36259e-74	0.835388	0.684	0.089	5.46723e-70	2.71767e-44	1.1755	0.932	0.294	4.41865e-40
Vcam1	6.64503e-74	0.722215	0.611	0.069	1.08042e-69	2.34315e-19	0.542521	0.576	0.168	3.80972e-15
Cldn1	7.31828e-73	0.378839	0.316	0.015	1.18988e-68	6.08524e-79	0.450341	0.39	0.016	9.89398e-75
Vamp8	9.91742e-73	0.464247	0.4	0.026	1.61247e-68	3.23898e-26	1.16514	0.729	0.236	5.26626e-22
Wdr86	3.77221e-72	0.314163	0.295	0.012	6.13323e-68	1.7647e-99	0.679224	0.424	0.014	2.86923e-95
Notch2	4.66154e-72	0.417627	0.421	0.03	7.57919e-68	1.35008e-20	0.325099	0.441	0.087	2.19509e-16
Rsph1	1.17821e-71	0.353897	0.368	0.022	1.91566e-67	4.57553e-201	1.26043	0.966	0.041	7.43935e-197
Dnah6	2.52475e-71	0.307876	0.253	0.008	4.10499e-67	3.86165e-141	0.527779	0.475	0.01	6.27865e-137
Tmem98	3.83126e-71	0.648251	0.537	0.053	6.22924e-67	4.02754e-27	0.55841	0.644	0.151	6.54838e-23
1110017D15Rik	3.98174e-71	0.301019	0.274	0.01	6.47392e-67	5.39074e-114	1.30348	0.932	0.085	8.76481e-110
Dnah9	6.06289e-71	0.266939	0.253	0.008	9.85765e-67	3.80944e-41	0.404506	0.407	0.039	6.19377e-37
Tmem237	1.39322e-70	0.911827	0.695	0.103	2.26524e-66	1.4016e-19	0.636036	0.644	0.216	2.27886e-15
Igfbp2	7.01135e-70	1.90814	0.853	0.203	1.13997e-65	1.09828e-20	2.24641	0.678	0.263	1.7857e-16
Car14	7.75496e-70	0.633428	0.516	0.05	1.26088e-65	1.01075e-22	0.699459	0.678	0.205	1.64338e-18
Ephx1	1.07463e-69	0.766526	0.611	0.075	1.74725e-65	1.0987e-39	0.802275	0.746	0.154	1.78638e-35
Scube3	2.75246e-69	0.255797	0.221	0.006	4.47522e-65	4.47515e-46	0.283862	0.322	0.02	7.27615e-42
Fzd4	5.23301e-68	0.378949	0.389	0.027	8.50835e-64
Acaa2	6.90957e-67	0.781203	0.547	0.062	1.12343e-62	5.54196e-30	0.835592	0.746	0.21	9.01068e-26
Acad8	1.45338e-66	0.658264	0.568	0.066	2.36305e-62	1.12691e-21	0.689037	0.593	0.169	1.83225e-17
Gm19935	1.53518e-66	0.289746	0.274	0.011	2.49605e-62	1.57251e-165	1.48144	0.966	0.057	2.55675e-161
Tgfb2	2.02741e-66	0.561104	0.495	0.048	3.29636e-62	1.2857e-19	0.464416	0.508	0.123	2.09042e-15
Stra6	2.95507e-66	0.37495	0.347	0.021	4.80465e-62	6.09105e-41	0.40852	0.39	0.036	9.90343e-37
Lgals3bp	5.80634e-66	0.589879	0.495	0.048	9.44052e-62	3.66501e-29	1.3575	0.712	0.203	5.95895e-25
Pla2g5	7.61531e-66	0.338879	0.263	0.011	1.23817e-61	4.21331e-66	0.382146	0.356	0.016	6.85043e-62
Nxn	1.87638e-65	0.36092	0.368	0.025	3.05081e-61	7.56802e-44	0.648081	0.746	0.134	1.23049e-39
Nid2	3.19187e-65	0.353891	0.316	0.017	5.18966e-61
Cdkn1c	3.77731e-65	0.416137	0.358	0.023	6.14153e-61	3.86267e-29	0.823514	0.525	0.099	6.28032e-25
Slc16a2	7.60317e-65	0.80829	0.611	0.083	1.2362e-60	1.03186e-25	0.733688	0.627	0.164	1.67771e-21
C1qtnf12	9.15771e-65	0.429841	0.411	0.032	1.48895e-60
Cpt2	1.09797e-64	0.305377	0.305	0.016	1.78518e-60
Rarres2	2.96422e-64	0.70406	0.432	0.038	4.81952e-60	1.0806e-59	2.09245	0.898	0.172	1.75694e-55
Serpinh1	8.83137e-64	0.556396	0.495	0.05	1.43589e-59	4.34371e-40	0.607179	0.797	0.161	7.06244e-36
Pifo	3.34691e-63	0.260183	0.221	0.007	5.44175e-59	2.79595e-249	0.952806	0.847	0.019	4.54594e-245
Slc7a10	6.51642e-63	0.688731	0.547	0.065	1.0595e-58	5.85117e-12	0.727522	0.576	0.27	9.51341e-08
Mest	9.28335e-63	0.577383	0.505	0.054	1.50938e-58	1.10373e-16	0.39467	0.441	0.108	1.79455e-12
Dab2	2.54571e-62	0.506701	0.421	0.037	4.13908e-58	1.54638e-29	0.399775	0.441	0.064	2.51426e-25
Antxr1	7.45783e-62	0.402804	0.347	0.023	1.21257e-57	5.90836e-48	0.486082	0.627	0.081	9.6064e-44
Htr2c	9.57939e-62	1.00263	0.705	0.123	1.55751e-57	1.6138e-10	0.631896	0.559	0.283	2.62388e-06
Emb	1.10535e-61	0.716711	0.6	0.081	1.79718e-57	2.25238e-23	0.932657	0.644	0.201	3.66215e-19
Perp	1.63258e-61	0.443457	0.358	0.025	2.65442e-57	1.24853e-25	0.436527	0.39	0.058	2.02999e-21
1700007K13Rik	1.66465e-61	0.29821	0.263	0.012	2.70656e-57	3.6746e-92	0.786932	0.763	0.063	5.97453e-88
Nqo1	2.82395e-61	0.260497	0.253	0.011	4.59146e-57	5.99207e-37	0.403371	0.441	0.051	9.74251e-33
Slco1c1	5.69704e-61	1.06942	0.705	0.129	9.26282e-57	1.62286e-13	0.77727	0.627	0.296	2.63861e-09
St6galnac2	3.84651e-60	0.268403	0.253	0.011	6.25404e-56	2.87693e-41	0.44134	0.39	0.036	4.6776e-37
Fzd7	4.56363e-60	0.319508	0.295	0.016	7.42001e-56
Atp11c	6.44601e-60	0.439158	0.368	0.028	1.04806e-55	4.33752e-16	0.316024	0.356	0.074	7.05238e-12
Maats1	7.36474e-60	0.259049	0.189	0.005	1.19743e-55	1.19909e-94	0.407602	0.424	0.014	1.9496e-90
Ctsc	7.89543e-60	0.40721	0.389	0.032	1.28372e-55	4.26432e-22	0.365579	0.424	0.077	6.93335e-18
Fam84b	1.24855e-59	0.376766	0.347	0.025	2.03002e-55	6.69071e-44	0.461151	0.458	0.046	1.08784e-39
Gas6	2.99554e-59	1.11354	0.842	0.208	4.87045e-55	4.31977e-43	1.19254	0.949	0.354	7.02351e-39
Cox6b2	5.40724e-59	0.303391	0.295	0.017	8.79163e-55	1.562e-62	0.726943	0.678	0.075	2.53965e-58
Strip2	1.46438e-58	0.742164	0.516	0.064	2.38094e-54	2.29377e-15	0.491071	0.458	0.127	3.72944e-11
Vat1l	2.38404e-58	1.08271	0.726	0.142	3.87621e-54	8.556e-17	0.865419	0.712	0.31	1.39112e-12
Csrp2	2.48696e-58	0.331833	0.284	0.016	4.04356e-54	4.03476e-79	0.969116	0.847	0.102	6.56011e-75
Elovl7	7.20445e-58	0.410683	0.368	0.029	1.17137e-53	3.13993e-10	0.290732	0.39	0.122	5.10521e-06
Cdr2	8.63869e-58	0.444523	0.432	0.041	1.40456e-53
Tor3a	9.77994e-58	0.259294	0.263	0.013	1.59012e-53
Cd24a	1.25534e-57	0.577752	0.432	0.043	2.04105e-53	6.69496e-59	1.04534	0.797	0.121	1.08853e-54
Rsph9	3.19196e-57	0.534749	0.463	0.05	5.1898e-53	2.65941e-52	0.856788	0.966	0.224	4.32394e-48
Col18a1	3.50899e-57	0.371136	0.316	0.021	5.70527e-53
Ggh	5.68957e-57	0.713337	0.621	0.094	9.25067e-53	1.95168e-25	0.511538	0.729	0.209	3.17324e-21
Ccdc153	8.57069e-57	0.368571	0.263	0.014	1.39351e-52	7.94795e-135	1.72875	0.78	0.043	1.29226e-130
Mpp7	4.18067e-56	0.259695	0.242	0.011	6.79735e-52
Ssfa2	4.64123e-56	0.605638	0.526	0.067	7.54618e-52	1.21709e-18	0.491573	0.627	0.198	1.97887e-14
Cpt1a	7.50781e-56	0.506616	0.474	0.053	1.22069e-51	2.11836e-10	0.320716	0.39	0.125	3.44424e-06
Sowahc	3.07649e-55	0.420993	0.389	0.035	5.00206e-51	1.37938e-20	0.41361	0.424	0.085	2.24273e-16
Sgk3	1.09771e-54	0.366633	0.358	0.029	1.78477e-50	3.69796e-20	0.402828	0.475	0.106	6.01251e-16
Cd55	2.20927e-54	0.28824	0.295	0.019	3.59206e-50	1.3349e-29	0.304475	0.339	0.037	2.17041e-25
Bst2	5.80887e-54	0.286148	0.253	0.013	9.44464e-50	2.63638e-32	1.05433	0.627	0.135	4.28649e-28
Mgst1	1.78909e-53	0.48196	0.474	0.055	2.90888e-49	4.53108e-20	0.542216	0.661	0.202	7.36709e-16
Pltp	2.64913e-53	1.14995	0.811	0.212	4.30723e-49	5.1673e-51	1.8024	0.983	0.34	8.40151e-47
Alpl	1.31942e-52	0.454712	0.326	0.025	2.14524e-48	5.72566e-10	0.371847	0.305	0.083	9.30934e-06
Ttr	2.97202e-52	2.99104	1	1	4.83221e-48	9.36998e-18	4.78727	0.78	0.535	1.52346e-13
Serinc2	3.16584e-52	0.282024	0.253	0.014	5.14734e-48	2.38273e-61	0.461077	0.492	0.037	3.87408e-57
Cd82	1.579e-51	0.569301	0.505	0.066	2.5673e-47	8.02771e-31	0.717874	0.831	0.236	1.30523e-26
Slc16a9	2.66898e-51	0.2533	0.263	0.016	4.3395e-47
Enpp2	3.64378e-51	2.70752	1	0.999	5.92443e-47	1.35926e-15	3.30368	0.78	0.505	2.21002e-11
Abhd2	6.00909e-51	1.22042	0.842	0.247	9.77019e-47	1.27579e-14	0.781228	0.593	0.249	2.0743e-10
Tm4sf1	7.80237e-51	0.501423	0.432	0.048	1.26859e-46	9.35473e-57	1.08684	0.864	0.155	1.52099e-52
F11r	3.28402e-50	0.432152	0.389	0.039	5.33948e-46	4.86026e-24	0.453323	0.458	0.086	7.9023e-20
Pdpn	4.92615e-50	0.403309	0.347	0.031	8.00943e-46	4.16579e-18	0.303762	0.407	0.083	6.77316e-14
Igfbp7	5.50419e-50	1.03737	0.758	0.176	8.94926e-46
Vwa3a	5.5057e-50	0.286148	0.253	0.015	8.95171e-46	3.40967e-53	0.44743	0.475	0.04	5.54378e-49
Cnn3	9.06071e-50	0.84005	0.695	0.137	1.47318e-45	1.03102e-40	1.02248	0.966	0.377	1.67633e-36
Ifitm3	3.3117e-49	0.535235	0.505	0.068	5.3845e-45	8.22625e-39	1.03735	0.949	0.305	1.33751e-34
Dhrs3	3.05757e-48	0.329218	0.347	0.032	4.9713e-44	2.84076e-17	0.380644	0.576	0.169	4.6188e-13
Slc38a3	3.10952e-48	0.776893	0.642	0.119	5.05577e-44	3.44718e-32	0.981342	0.881	0.324	5.60477e-28
Tbc1d9	3.95294e-48	0.827755	0.663	0.137	6.42708e-44	8.91429e-11	0.836412	0.678	0.4	1.44937e-06
Slc37a2	1.43735e-47	0.274642	0.221	0.011	2.33698e-43
Stk39	3.65431e-47	0.926352	0.674	0.147	5.94154e-43	2.7835e-11	0.884846	0.644	0.351	4.52569e-07
Ltbp3	4.49617e-47	0.506469	0.4	0.045	7.31033e-43	2.88131e-25	0.544073	0.712	0.201	4.68472e-21
Tmem176a	5.30332e-47	0.359713	0.326	0.029	8.62268e-43
Slc12a2	7.52945e-47	0.93217	0.684	0.151	1.22421e-42	4.50367e-14	0.761781	0.712	0.366	7.32252e-10
Lgals1	9.20397e-47	0.339823	0.326	0.029	1.49647e-42	1.98657e-16	0.674304	0.661	0.258	3.22997e-12
Aebp1	9.82822e-47	0.373632	0.347	0.033	1.59797e-42	4.06406e-82	0.866896	0.847	0.092	6.60775e-78
Dnajc3	2.15854e-46	0.712792	0.621	0.117	3.50957e-42	3.10361e-17	0.471904	0.712	0.269	5.04616e-13
Cpq	2.41121e-46	0.506496	0.368	0.039	3.92039e-42	9.14048e-18	0.416721	0.525	0.141	1.48615e-13
Npr3	2.98161e-46	0.419413	0.389	0.043	4.84781e-42	2.32303e-24	0.250779	0.271	0.029	3.77702e-20
Ginm1	4.92905e-46	0.397244	0.368	0.038	8.01415e-42
Tbcel	6.09535e-46	0.585291	0.516	0.079	9.91043e-42	3.49181e-18	0.325062	0.576	0.154	5.67734e-14
Tnfaip8	6.56422e-46	0.286365	0.295	0.023	1.06728e-41	4.87564e-21	0.332427	0.424	0.079	7.9273e-17
Smpdl3a	7.69494e-46	0.568799	0.526	0.082	1.25112e-41	1.03317e-18	0.548202	0.678	0.237	1.67984e-14
Lama5	1.20022e-45	0.261604	0.253	0.017	1.95143e-41	6.99948e-20	0.265108	0.288	0.04	1.13805e-15
Mgp	2.27824e-45	1.00917	0.632	0.128	3.70419e-41	5.14412e-10	0.418088	0.559	0.246	8.36382e-06
Stxbp3	2.64627e-45	0.486693	0.484	0.068	4.30257e-41	7.4368e-08	0.306613	0.441	0.181	0.00120915
Tmem108	3.10235e-45	0.466568	0.453	0.06	5.04412e-41	6.09784e-12	0.266357	0.475	0.148	9.91447e-08
Fndc3b	3.11143e-45	0.366936	0.347	0.034	5.05888e-41
Lamp2	4.40493e-45	0.949493	0.695	0.161	7.16198e-41	6.4265e-14	0.828711	0.712	0.395	1.04488e-09
Fxyd1	5.24354e-45	0.959373	0.779	0.24	8.52548e-41	1.05244e-38	1.57003	1	0.52	1.71116e-34
Ppp1r1b	5.31632e-45	0.812143	0.695	0.152	8.64381e-41	5.96374e-19	1.13539	0.78	0.368	9.69644e-15
Lamb1	8.13695e-45	0.39572	0.379	0.042	1.32299e-40
Tap2	8.8462e-45	0.26865	0.242	0.016	1.4383e-40
Cd9	2.2262e-44	0.923696	0.832	0.239	3.61957e-40	6.93114e-36	1.03691	1	0.403	1.12693e-31
Tspan33	2.6745e-44	0.534112	0.463	0.065	4.34847e-40	7.66228e-15	0.700915	0.678	0.309	1.24581e-10
Txnip	3.68753e-44	0.4677	0.442	0.058	5.99555e-40	8.3081e-45	0.774356	0.763	0.141	1.35081e-40
Myo7a	5.21431e-44	0.281371	0.253	0.018	8.47795e-40	1.33347e-36	0.435435	0.525	0.074	2.16809e-32
Crtap	7.61739e-44	0.300617	0.295	0.025	1.23851e-39
Timp3	1.00987e-43	1.04239	0.758	0.208	1.64195e-39	1.08616e-10	0.448018	0.729	0.396	1.76598e-06
Atp6v0e	1.1589e-43	0.625118	0.568	0.1	1.88425e-39	4.90834e-28	0.830468	0.864	0.35	7.98047e-24
Cfap69	3.00156e-43	0.323986	0.326	0.032	4.88023e-39	4.41641e-29	0.376497	0.458	0.069	7.18064e-25
Hspb8	3.74673e-43	0.330987	0.295	0.025	6.09181e-39	1.08357e-20	0.404484	0.492	0.108	1.76177e-16
Plcd1	4.76657e-43	0.302598	0.263	0.02	7.74997e-39	6.25671e-13	0.27601	0.339	0.08	1.01728e-08
Smim1	5.14278e-43	0.317792	0.274	0.022	8.36165e-39	1.9173e-13	0.346929	0.644	0.236	3.11734e-09
Mcee	6.49537e-43	0.575312	0.558	0.097	1.05608e-38	2.48047e-18	0.686337	0.814	0.398	4.033e-14
Slc16a6	4.137e-42	0.368	0.358	0.04	6.72635e-38
Tmem86a	4.29139e-42	0.407045	0.432	0.057	6.97737e-38
Sgk1	4.40547e-42	0.787761	0.737	0.186	7.16285e-38	3.23421e-08	0.491118	0.627	0.354	0.000525851
Spag6l	4.81729e-42	0.275043	0.211	0.012	7.83243e-38	3.16104e-84	0.494831	0.559	0.033	5.13954e-80
Itgb5	7.1387e-42	0.419498	0.421	0.055	1.16068e-37	4.28028e-14	0.424954	0.661	0.271	6.9593e-10
Cpne3	7.25334e-42	0.318574	0.316	0.03	1.17932e-37
Cetn4	7.83941e-42	0.339823	0.316	0.031	1.27461e-37	1.44224e-31	0.504447	0.644	0.131	2.34495e-27
Ahcyl2	8.68702e-42	1.03158	0.821	0.267	1.41242e-37	2.11976e-11	0.693252	0.661	0.369	3.44652e-07
Zfp36l1	9.11606e-42	0.456326	0.442	0.061	1.48218e-37	4.38694e-40	0.673116	0.864	0.198	7.13273e-36
Rnaset2a	1.26144e-41	0.340796	0.326	0.033	2.05098e-37	1.64254e-15	0.360898	0.576	0.182	2.67061e-11
Arsg	1.36826e-41	0.53005	0.505	0.08	2.22465e-37	8.41488e-18	0.547945	0.61	0.195	1.36817e-13
Wls	1.74453e-41	0.597878	0.611	0.119	2.83642e-37	2.31226e-12	0.483195	0.661	0.287	3.7595e-08
Eci1	5.50065e-41	0.345716	0.389	0.047	8.9435e-37	2.45971e-12	0.323947	0.695	0.28	3.99924e-08
Adgra3	7.65223e-41	0.373377	0.326	0.034	1.24418e-36	1.12751e-15	0.317133	0.407	0.095	1.83322e-11
Slc19a1	9.62682e-41	0.316915	0.347	0.038	1.56522e-36
Tinagl1	1.08801e-40	0.279705	0.284	0.025	1.769e-36
Slc39a12	1.1281e-40	0.581712	0.6	0.116	1.83418e-36	3.31536e-10	0.401304	0.644	0.321	5.39044e-06
Srebf1	1.60274e-40	0.524454	0.505	0.082	2.6059e-36	2.40778e-23	0.575969	0.881	0.344	3.91481e-19
Islr	2.37617e-40	0.292403	0.284	0.025	3.86342e-36
Slc6a20a	2.89809e-40	0.418204	0.453	0.065	4.712e-36	4.94174e-14	0.281301	0.373	0.086	8.03477e-10
Arl6ip1	4.97532e-40	1.11303	1	0.986	8.08937e-36	4.96784e-10	0.695707	0.915	0.844	8.07721e-06
Prkcq	6.09643e-40	0.273065	0.263	0.022	9.91219e-36	7.91517e-13	0.302465	0.458	0.134	1.28693e-08
Tead1	6.21692e-40	0.337473	0.358	0.041	1.01081e-35	2.95934e-14	0.272529	0.39	0.093	4.81159e-10
Itpkb	8.69661e-40	0.396598	0.4	0.052	1.41398e-35	1.1778e-24	0.516384	0.729	0.208	1.91498e-20
Aldh2	1.16308e-39	0.854222	0.716	0.191	1.89104e-35	2.8952e-20	0.844475	0.898	0.499	4.7073e-16
Plvap	1.25461e-39	0.334361	0.263	0.022	2.03987e-35
Sh3d19	1.5778e-39	0.44785	0.368	0.046	2.56535e-35	1.54701e-13	0.362033	0.475	0.14	2.51528e-09
Sod3	1.72409e-39	0.445444	0.379	0.048	2.8032e-35	3.43624e-12	0.302092	0.407	0.114	5.58699e-08
Pon2	1.93095e-39	0.545374	0.537	0.095	3.13954e-35
Cald1	1.93461e-39	0.448059	0.474	0.073	3.14548e-35	4.15593e-42	0.626739	0.797	0.156	6.75713e-38
Cd164	2.24066e-39	0.778483	0.695	0.175	3.64309e-35	3.90454e-11	0.50222	0.61	0.291	6.34839e-07
Nme5	2.47875e-39	0.270705	0.284	0.026	4.0302e-35	7.12631e-57	0.750119	0.847	0.14	1.15867e-52
Rnaset2b	2.60118e-39	0.338771	0.305	0.03	4.22925e-35	1.45503e-15	0.410702	0.525	0.16	2.36574e-11
Nid1	3.28894e-39	0.289598	0.274	0.024	5.34748e-35
Clu	3.94219e-39	0.707498	1	0.999	6.40961e-35	2.24771e-28	0.800486	1	0.996	3.65456e-24
Pdia4	6.0409e-39	0.447102	0.379	0.049	9.8219e-35	2.7538e-14	0.386365	0.559	0.185	4.4774e-10
Heg1	6.8833e-39	0.425483	0.442	0.065	1.11916e-34
Ifitm2	7.28223e-39	0.279629	0.305	0.03	1.18402e-34	8.91166e-23	0.446721	0.678	0.184	1.44895e-18
Prdm16	7.83431e-39	0.291949	0.263	0.023	1.27378e-34
Sfrp1	9.1618e-39	0.257229	0.242	0.019	1.48962e-34	2.21055e-33	0.370581	0.424	0.052	3.59413e-29
Il10rb	9.50211e-39	0.327878	0.253	0.021	1.54495e-34
Acadvl	9.91216e-39	0.454211	0.474	0.075	1.61162e-34	4.34132e-17	0.447211	0.712	0.27	7.05855e-13
Lrp10	1.09372e-38	0.574206	0.495	0.085	1.77829e-34	3.48687e-29	0.742582	0.797	0.26	5.66931e-25
Fuca1	4.06499e-38	0.500754	0.505	0.086	6.60927e-34	4.18448e-08	0.381974	0.678	0.373	0.000680355
Mccc1	4.6514e-38	0.341946	0.326	0.037	7.56271e-34	1.11046e-14	0.259659	0.407	0.097	1.8055e-10
Pla2g16	5.10573e-38	0.559268	0.589	0.114	8.3014e-34	1.01765e-23	0.699432	0.898	0.428	1.6546e-19
Naglu	5.24746e-38	0.295486	0.263	0.023	8.53184e-34
Ninj1	6.79009e-38	0.282966	0.274	0.025	1.104e-33
Tmem123	9.6313e-38	0.324032	0.326	0.037	1.56595e-33
Tmed3	1.51619e-37	0.438541	0.379	0.05	2.46518e-33	1.42377e-10	0.412895	0.712	0.393	2.31491e-06
Emcn	1.7268e-37	0.268499	0.242	0.02	2.80761e-33
Ormdl2	5.53119e-37	0.259844	0.263	0.024	8.99317e-33
Id3	5.75804e-37	0.614383	0.589	0.12	9.36199e-33	4.70967e-28	0.777279	1	0.448	7.65746e-24
Cd74	7.32747e-37	0.274642	0.221	0.016	1.19137e-32	1.92489e-09	0.275659	0.237	0.055	3.12967e-05
Dcn	9.32836e-37	0.497091	0.526	0.096	1.5167e-32
Pcca	1.27092e-36	0.449895	0.411	0.061	2.0664e-32	1.22422e-08	0.253238	0.458	0.176	0.000199047
Tmem176b	1.52238e-36	0.575401	0.474	0.081	2.47523e-32	2.59718e-19	0.590671	0.831	0.374	4.22275e-15
Lrp6	1.98258e-36	0.439894	0.453	0.073	3.22348e-32	1.69975e-12	0.301507	0.492	0.155	2.76362e-08
Anxa5	2.24685e-36	0.516725	0.589	0.116	3.65315e-32	1.37413e-27	1.00694	0.932	0.424	2.2342e-23
Ctsz	3.15946e-36	0.431529	0.474	0.078	5.13697e-32	1.34034e-23	0.667428	0.881	0.38	2.17925e-19
Cyb561	3.46064e-36	0.806211	0.705	0.192	5.62666e-32	1.57523e-09	0.539586	0.678	0.427	2.56117e-05
Ctnna1	3.50614e-36	0.486759	0.495	0.087	5.70064e-32	4.90538e-31	0.681879	0.881	0.29	7.97567e-27
Enkur	3.77939e-36	0.277049	0.189	0.012	6.14492e-32	1.97675e-126	0.849576	0.712	0.036	3.214e-122
Aga	4.94454e-36	0.256659	0.284	0.029	8.03932e-32
Retsat	5.38286e-36	0.274446	0.263	0.025	8.75199e-32	9.67488e-14	0.312134	0.441	0.122	1.57304e-09
Idh2	7.03956e-36	0.369412	0.368	0.049	1.14456e-31	2.30213e-32	0.687103	0.864	0.261	3.74304e-28
Prps2	9.65691e-36	0.432248	0.421	0.064	1.57012e-31	7.19666e-14	0.444986	0.576	0.21	1.17011e-09
Drc3	1.1602e-35	0.266526	0.253	0.023	1.88637e-31	1.10264e-67	0.62506	0.644	0.061	1.79278e-63
Nwd1	1.18136e-35	0.444749	0.432	0.068	1.92078e-31	1.27508e-09	0.284004	0.492	0.188	2.07316e-05
Hist1h1c	1.63603e-35	0.484845	0.526	0.098	2.66003e-31	3.29457e-17	0.450854	0.746	0.277	5.35664e-13
Vasn	1.72259e-35	0.355827	0.326	0.039	2.80075e-31	3.99021e-18	0.317233	0.339	0.06	6.48769e-14
Myl12a	1.74243e-35	0.482505	0.558	0.108	2.83302e-31	1.05284e-20	0.686057	0.797	0.342	1.71181e-16
Bphl	1.83891e-35	0.450189	0.453	0.075	2.98988e-31	4.63846e-24	0.681421	0.797	0.302	7.54168e-20
Bsg	3.25297e-35	0.994613	1	0.999	5.289e-31	1.46799e-07	0.852712	1	0.997	0.0023868
Mxra8	3.52843e-35	0.274248	0.232	0.019	5.73687e-31	7.46234e-42	0.416588	0.458	0.048	1.2133e-37
Dpp7	5.30412e-35	0.341544	0.379	0.053	8.62397e-31	3.49644e-12	0.284889	0.441	0.132	5.68485e-08
Fkbp9	5.74369e-35	0.485326	0.463	0.079	9.33866e-31	8.00661e-21	0.530804	0.678	0.209	1.30179e-16
Psap	6.01394e-35	0.618605	1	1	9.77806e-31	5.78753e-07	0.380881	1	1	0.00940994
Ctsh	6.03897e-35	0.347859	0.337	0.042	9.81876e-31	2.51963e-19	0.385189	0.542	0.136	4.09666e-15
Snx9	6.72733e-35	0.261319	0.274	0.027	1.0938e-30
Maob	7.64454e-35	0.377007	0.347	0.046	1.24293e-30	5.85793e-18	0.407466	0.559	0.159	9.52441e-14
Etfb	9.54593e-35	0.558692	0.505	0.096	1.55207e-30	1.22348e-19	0.662885	0.932	0.525	1.98925e-15
Cd63	9.68563e-35	1.01422	0.874	0.63	1.57479e-30	7.17942e-36	1.15133	1	0.586	1.1673e-31
Abca1	1.09392e-34	0.356838	0.432	0.068	1.77861e-30
Slc5a6	1.2825e-34	0.322887	0.326	0.04	2.08522e-30	1.7612e-11	0.377771	0.441	0.146	2.86354e-07
Atp2b3	1.90345e-34	0.290532	0.316	0.038	3.09482e-30
Slc22a17	3.30867e-34	0.717962	1	1	5.37956e-30
Abcc4	8.02871e-34	0.28705	0.232	0.021	1.30539e-29
Atp11a	1.53274e-33	0.411843	0.474	0.084	2.49208e-29
Adamts1	1.87531e-33	0.290989	0.295	0.034	3.04907e-29
Selenos	2.96857e-33	0.488137	0.589	0.126	4.8266e-29
Yap1	3.64444e-33	0.331263	0.326	0.042	5.92549e-29	1.09947e-15	0.299644	0.424	0.101	1.78763e-11
Vim	6.65803e-33	0.644992	0.474	0.091	1.08253e-28	2.11378e-41	1.29851	0.915	0.264	3.4368e-37
Mrps6	7.36913e-33	0.529551	0.495	0.097	1.19815e-28	6.56546e-15	0.634957	0.712	0.366	1.06748e-10
Rbms1	7.52378e-33	0.366583	0.4	0.062	1.22329e-28
Cd151	9.33766e-33	0.296116	0.347	0.047	1.51821e-28	7.43024e-10	0.267708	0.525	0.198	1.20808e-05
Itgb8	9.66279e-33	0.541439	0.568	0.125	1.57107e-28	5.23372e-08	0.279719	0.661	0.328	0.00085095
Iqgap1	1.30358e-32	0.329367	0.326	0.043	2.11948e-28	2.46694e-09	0.261493	0.39	0.128	4.011e-05
Ptbp1	1.44139e-32	0.295368	0.347	0.047	2.34355e-28	2.43039e-27	0.451519	0.695	0.167	3.95157e-23
Sox9	2.90117e-32	0.604677	0.505	0.105	4.71702e-28	4.58083e-32	0.789856	0.881	0.287	7.44797e-28
Bmp7	4.67982e-32	0.298684	0.263	0.028	7.60892e-28
Pomgnt1	9.79101e-32	0.607931	0.547	0.124	1.59192e-27
Cpne2	1.47918e-31	0.38413	0.389	0.062	2.405e-27	5.99945e-26	0.417532	0.644	0.147	9.75451e-22
Ddr1	2.50226e-31	0.495843	0.611	0.141	4.06842e-27	9.39258e-36	0.870947	0.983	0.337	1.52714e-31
Id1	2.88449e-31	0.514437	0.411	0.071	4.68989e-27	1.09791e-19	0.587109	0.729	0.258	1.7851e-15
Rdh10	3.60276e-31	0.306313	0.316	0.042	5.85773e-27	1.08892e-23	0.355935	0.407	0.067	1.77048e-19
Igfbp3	1.30695e-30	0.323817	0.284	0.035	2.12496e-26
Nucb1	1.50826e-30	0.461228	0.526	0.112	2.45229e-26	1.49359e-16	0.487893	0.814	0.36	2.42843e-12
Sorbs3	2.54289e-30	0.26524	0.284	0.034	4.13448e-26	1.04076e-16	0.34049	0.508	0.134	1.69216e-12
Cachd1	3.31974e-30	0.32691	0.326	0.046	5.39756e-26
Hspa5	4.56812e-30	0.643477	1	0.947	7.42731e-26	1.06918e-12	0.548411	0.898	0.794	1.73837e-08
Mapk4	4.62641e-30	0.380741	0.442	0.082	7.52207e-26
Etfa	9.53805e-30	0.491232	0.526	0.116	1.55079e-25	4.04774e-27	0.671792	0.864	0.31	6.58123e-23
Dbi	9.93105e-30	0.861028	1	0.991	1.61469e-25	2.87061e-33	1.61399	1	0.886	4.66732e-29
Mut	1.69396e-29	0.509805	0.474	0.099	2.7542e-25
Naga	1.85821e-29	0.261427	0.295	0.038	3.02126e-25	2.25081e-20	0.342397	0.593	0.149	3.6596e-16
Slc45a4	1.93656e-29	0.407574	0.411	0.073	3.14866e-25
Col1a2	3.26322e-29	0.318317	0.337	0.05	5.30568e-25
Ccnd3	3.45555e-29	0.354319	0.368	0.06	5.61838e-25	9.60086e-24	0.642385	0.695	0.21	1.561e-19
Phactr2	3.6959e-29	0.407163	0.389	0.067	6.00916e-25	6.49506e-12	0.306006	0.525	0.179	1.05603e-07
Hs6st2	4.09279e-29	0.60911	0.558	0.141	6.65447e-25
Tpp1	4.82155e-29	0.621028	0.632	0.178	7.83935e-25
Tgfbr3	5.15795e-29	0.371115	0.316	0.046	8.38632e-25	9.14589e-25	0.355226	0.407	0.064	1.48703e-20
Ctsd	5.16798e-29	0.895942	1	0.991	8.40261e-25	7.81632e-16	1.06413	1	0.933	1.27086e-11
Kif1c	5.26302e-29	0.378687	0.505	0.104	8.55715e-25
Zfp36l2	1.35889e-28	0.285321	0.337	0.05	2.20942e-24
Bcam	1.87601e-28	0.257191	0.316	0.045	3.0502e-24	1.10975e-13	0.350954	0.492	0.15	1.80434e-09
Fam129b	2.10642e-28	0.314045	0.368	0.061	3.42482e-24	1.12962e-15	0.31657	0.508	0.139	1.83664e-11
Tob1	2.51181e-28	0.497001	0.516	0.116	4.08395e-24
Klhdc8b	3.30421e-28	0.308923	0.305	0.043	5.37232e-24	2.39344e-17	0.571271	0.644	0.236	3.89149e-13
Ogn	3.76447e-28	0.302447	0.347	0.055	6.12065e-24
Pcnx	4.06551e-28	0.373733	0.421	0.08	6.61012e-24
Naaa	4.10984e-28	0.417674	0.442	0.087	6.68218e-24	1.49989e-31	0.643171	0.831	0.232	2.43868e-27
Lipa	5.84525e-28	0.276328	0.316	0.046	9.5038e-24
Sdf2l1	5.89611e-28	0.253208	0.253	0.03	9.58648e-24
Tram1	6.52355e-28	0.408044	0.453	0.091	1.06066e-23
Pip5k1b	1.00133e-27	0.349323	0.4	0.072	1.62806e-23	1.52462e-08	0.293625	0.407	0.152	0.000247888
Parva	1.15528e-27	0.406666	0.453	0.092	1.87837e-23	5.37004e-15	0.426274	0.678	0.26	8.73115e-11
Prdx4	1.37409e-27	0.371873	0.421	0.079	2.23413e-23	1.26764e-24	0.56859	0.864	0.314	2.06106e-20
Tgfbr2	1.93218e-27	0.296461	0.305	0.044	3.14153e-23
Acot1	2.78797e-27	0.253035	0.326	0.049	4.53296e-23	1.86767e-22	0.522998	0.644	0.177	3.03664e-18
Tapbp	3.78189e-27	0.358092	0.295	0.043	6.14898e-23	1.33405e-15	0.407636	0.627	0.217	2.16904e-11
Marc2	6.36803e-27	0.460914	0.568	0.14	1.03538e-22	5.56181e-11	0.506042	0.729	0.407	9.04295e-07
Ccdc34	6.73986e-27	0.2593	0.326	0.05	1.09583e-22	7.9218e-44	0.681405	0.847	0.182	1.28801e-39
Rgs3	6.91291e-27	0.280074	0.347	0.056	1.12397e-22	1.12242e-08	0.296285	0.61	0.285	0.000182494
Ccdc141	9.87195e-27	0.258142	0.253	0.031	1.60508e-22
Apoe	1.11778e-26	0.480705	1	1	1.8174e-22	4.11052e-16	0.493224	1	1	6.68329e-12
Hist1h2bc	1.20039e-26	0.720298	0.758	0.337	1.95171e-22	1.1772e-32	0.96021	0.966	0.506	1.91401e-28
Pnp	2.21294e-26	0.288659	0.316	0.048	3.59802e-22	7.81821e-15	0.440608	0.61	0.219	1.27116e-10
Rnft1	2.43873e-26	0.324245	0.295	0.043	3.96512e-22	3.30353e-16	0.258969	0.424	0.096	5.3712e-12
Myh14	3.46075e-26	0.294336	0.326	0.052	5.62683e-22	5.2406e-10	0.323088	0.627	0.283	8.52069e-06
Acss1	4.53994e-26	0.276842	0.347	0.058	7.38149e-22	7.40609e-09	0.257027	0.407	0.144	0.000120416
Tns1	1.01595e-25	0.389225	0.389	0.075	1.65184e-21
Etfdh	1.06207e-25	0.300255	0.368	0.066	1.72682e-21
Fuca2	1.07643e-25	0.407407	0.442	0.094	1.75017e-21
Emp2	1.10746e-25	0.268918	0.274	0.038	1.80062e-21	1.43162e-10	0.302428	0.39	0.118	2.32766e-06
Acadm	1.11233e-25	0.388586	0.421	0.086	1.80854e-21	1.79008e-14	0.357983	0.61	0.211	2.91049e-10
Trf	1.12808e-25	0.652231	1	0.962	1.83414e-21
Tspan4	1.78503e-25	0.286882	0.295	0.045	2.90228e-21
Rps27l	2.21588e-25	0.438854	0.453	0.099	3.6028e-21	1.32313e-26	0.738506	0.966	0.521	2.15128e-22
Glb1	2.54403e-25	0.327102	0.337	0.058	4.13635e-21
Whrn	4.06193e-25	0.25084	0.284	0.041	6.6043e-21
Sdc4	4.81424e-25	0.388304	0.379	0.072	7.82747e-21	8.8514e-18	0.510608	0.881	0.423	1.43915e-13
H2-K1	1.23409e-24	0.36579	0.432	0.091	2.00651e-20
Metrn	2.12932e-24	0.557892	0.579	0.167	3.46206e-20	3.02545e-21	0.636824	0.966	0.532	4.91908e-17
Man2b1	2.69429e-24	0.357502	0.389	0.078	4.38065e-20
Sgms1	3.0451e-24	0.371321	0.432	0.093	4.95103e-20
Tvp23b	4.03663e-24	0.327823	0.368	0.07	6.56316e-20
Odc1	4.28618e-24	0.431001	0.505	0.123	6.9689e-20	4.81533e-29	0.719785	0.915	0.399	7.82924e-25
H13	5.20373e-24	0.403854	0.463	0.107	8.46074e-20	1.08507e-17	0.678819	0.797	0.428	1.76421e-13
Idh1	5.73359e-24	0.345821	0.389	0.078	9.32225e-20	1.12566e-10	0.339872	0.678	0.311	1.83021e-06
Tmx1	6.79749e-24	0.411843	0.505	0.123	1.1052e-19
Tmtc1	7.86075e-24	0.356401	0.442	0.098	1.27808e-19
Hadha	1.64477e-23	0.465759	0.495	0.126	2.67423e-19
Msi2	1.87123e-23	0.491452	0.632	0.192	3.04243e-19
Psme1	2.60744e-23	0.365307	0.411	0.087	4.23943e-19	1.15147e-07	0.314263	0.78	0.483	0.00187218
Tubb4b	3.25486e-23	0.593619	0.989	0.994	5.29208e-19	1.00295e-28	0.882519	1	0.9	1.63069e-24
Gm2a	3.60367e-23	0.452162	0.495	0.125	5.85921e-19	2.46988e-12	0.480626	0.814	0.459	4.01578e-08
Coch	3.89951e-23	0.300617	0.337	0.062	6.34021e-19
Npc2	4.18237e-23	0.683019	0.684	0.303	6.80011e-19	1.96835e-17	0.704344	0.915	0.554	3.20035e-13
Vegfa	5.39304e-23	0.326436	0.432	0.095	8.76854e-19
Gsn	1.29367e-22	0.496451	0.632	0.198	2.10339e-18	1.8864e-17	0.670252	0.898	0.421	3.0671e-13
Gnai3	2.06589e-22	0.293127	0.379	0.077	3.35892e-18
4933434E20Rik	2.3381e-22	0.462827	0.526	0.143	3.80151e-18	1.21365e-29	1.1324	0.898	0.431	1.97328e-25
Prodh	2.58207e-22	0.261714	0.274	0.043	4.19818e-18
Ebpl	2.76485e-22	0.265002	0.284	0.047	4.49537e-18
Rrbp1	3.01584e-22	0.286561	0.347	0.066	4.90345e-18	3.8833e-15	0.442679	0.814	0.381	6.31386e-11
Slc5a3	3.28139e-22	0.303587	0.305	0.054	5.33521e-18
Laptm4a	4.01482e-22	0.531393	1	0.974	6.5277e-18	1.36813e-16	0.482963	0.983	0.72	2.22444e-12
Ormdl3	4.15991e-22	0.389545	0.495	0.127	6.76359e-18
Mettl26	5.45638e-22	0.31749	0.358	0.071	8.87153e-18
St3gal6	6.76479e-22	0.278798	0.263	0.041	1.09989e-17	1.65957e-16	0.431666	0.492	0.136	2.69829e-12
Plpp1	6.92147e-22	0.346119	0.368	0.076	1.12536e-17
Flna	7.18919e-22	0.281164	0.316	0.057	1.16889e-17	1.78234e-29	0.499855	0.763	0.189	2.8979e-25
Rnh1	8.41771e-22	0.322034	0.379	0.08	1.36864e-17	3.44045e-15	0.418143	0.763	0.328	5.59383e-11
Serp1	8.53691e-22	0.344301	0.453	0.107	1.38802e-17	9.24012e-08	0.320777	0.593	0.31	0.00150235
Tnpo1	1.42437e-21	0.332166	0.432	0.101	2.31588e-17
Wwc1	1.46845e-21	0.359657	0.442	0.104	2.38755e-17	2.39765e-17	0.555337	0.797	0.369	3.89835e-13
Mdk	1.5105e-21	0.299925	0.379	0.079	2.45591e-17	6.29892e-09	0.42521	0.61	0.318	0.000102414
Thumpd3	1.63528e-21	0.339249	0.326	0.063	2.6588e-17	4.65305e-13	0.331023	0.525	0.172	7.5654e-09
Sdc2	2.03891e-21	0.364043	0.432	0.103	3.31507e-17	1.11755e-09	0.310132	0.61	0.275	1.81703e-05
Pcp4l1	2.43056e-21	0.652388	0.716	0.299	3.95184e-17	7.59139e-25	1.00071	0.915	0.463	1.23428e-20
Col1a1	3.88244e-21	0.255312	0.253	0.039	6.31247e-17
Car2	4.60941e-21	0.591656	0.958	0.92	7.49444e-17
Fgfr2	5.13965e-21	0.327962	0.4	0.09	8.35656e-17
Erlin2	6.93976e-21	0.362986	0.442	0.109	1.12833e-16	1.31522e-15	0.436896	0.661	0.244	2.13841e-11
Cavin1	1.02188e-20	0.283711	0.305	0.057	1.66147e-16	1.57242e-10	0.269042	0.424	0.135	2.55659e-06
Cers2	1.06855e-20	0.347845	0.442	0.107	1.73736e-16	4.05973e-07	0.270004	0.729	0.383	0.00660071
Pigp	1.07493e-20	0.460557	0.474	0.127	1.74774e-16	2.66153e-11	0.400903	0.78	0.426	4.32739e-07
Asah1	1.18305e-20	0.359098	0.411	0.097	1.92351e-16
Zbtb20	1.29698e-20	0.527264	0.747	0.274	2.10877e-16	6.81952e-13	0.458661	0.864	0.446	1.10879e-08
Nat8f1	1.39472e-20	0.251234	0.242	0.037	2.26767e-16	3.7845e-09	0.268453	0.542	0.219	6.15322e-05
Tspan31	2.28401e-20	0.336963	0.505	0.134	3.71357e-16
Twsg1	2.52025e-20	0.320905	0.347	0.073	4.09767e-16
Tmem59	4.69944e-20	0.502507	1	0.974	7.64083e-16	3.44086e-08	0.30411	0.949	0.808	0.00055945
Acadl	4.90671e-20	0.360764	0.411	0.099	7.97782e-16
Trpm7	6.30326e-20	0.259944	0.358	0.077	1.02485e-15
Ift80	6.76554e-20	0.305447	0.284	0.053	1.10001e-15	1.05944e-09	0.254951	0.39	0.125	1.72255e-05
Tor1aip1	9.6401e-20	0.261991	0.347	0.073	1.56738e-15
9530068E07Rik	9.90046e-20	0.461168	0.537	0.166	1.60972e-15	2.04398e-12	0.430392	0.831	0.443	3.32331e-08
Hsp90b1	1.09025e-19	0.522288	1	0.987	1.77265e-15	1.57816e-14	0.49604	0.983	0.842	2.56593e-10
Igf2r	1.35914e-19	0.256063	0.274	0.049	2.20983e-15
Diaph1	1.55866e-19	0.274465	0.347	0.074	2.53422e-15
Ednrb	1.88648e-19	0.306748	0.368	0.082	3.06723e-15
Soat1	1.91739e-19	0.3112	0.305	0.061	3.11748e-15
Lman2	2.40966e-19	0.320303	0.442	0.113	3.91787e-15
Gns	3.1043e-19	0.372659	0.526	0.152	5.04729e-15	1.51548e-08	0.326181	0.678	0.376	0.000246402
Arpc1b	3.24657e-19	0.309782	0.316	0.064	5.2786e-15	2.56013e-07	0.272317	0.559	0.262	0.00416252
Hadhb	4.04808e-19	0.519764	0.537	0.177	6.58177e-15
1110032A03Rik	4.31372e-19	0.282294	0.358	0.079	7.01367e-15	8.59633e-21	0.580531	0.881	0.459	1.39768e-16
Fgfr1	5.27173e-19	0.304265	0.432	0.108	8.57131e-15
Glt8d1	5.77336e-19	0.251111	0.347	0.075	9.3869e-15
Gsta4	6.64446e-19	0.491673	0.495	0.149	1.08032e-14	3.2945e-15	0.476573	0.898	0.521	5.35652e-11
Irak1	8.2115e-19	0.31796	0.337	0.074	1.33511e-14
Slc25a39	8.30706e-19	0.360516	0.442	0.117	1.35064e-14	6.78884e-19	0.643732	0.881	0.487	1.1038e-14
Ppm1f	1.12207e-18	0.25259	0.305	0.061	1.82438e-14
Cox20	1.36917e-18	0.342106	0.358	0.083	2.22613e-14	9.28239e-14	0.5482	0.78	0.466	1.50922e-09
Tmem205	1.5411e-18	0.281247	0.358	0.081	2.50567e-14	1.28206e-08	0.326731	0.763	0.432	0.00020845
Pttg1ip	1.60233e-18	0.335662	0.4	0.099	2.60524e-14	3.46923e-08	0.288549	0.695	0.362	0.000564062
Sh3bgrl	1.81957e-18	0.49615	0.6	0.211	2.95844e-14
Apoo	2.13509e-18	0.379721	0.484	0.14	3.47145e-14
Myrip	2.79739e-18	0.326233	0.347	0.08	4.54827e-14
Sypl	3.16151e-18	0.392425	0.558	0.175	5.1403e-14
Slc23a2	3.18081e-18	0.510801	0.558	0.193	5.17168e-14
Mdm2	3.23496e-18	0.270583	0.347	0.078	5.25973e-14
Pex2	3.89984e-18	0.291094	0.295	0.06	6.34075e-14
Maf	4.28318e-18	0.299224	0.347	0.08	6.96402e-14
Ptprf	4.31041e-18	0.381304	0.495	0.148	7.00829e-14
Ech1	4.60788e-18	0.341894	0.4	0.101	7.49195e-14	4.55582e-16	0.466472	0.881	0.444	7.40731e-12
Cat	5.54308e-18	0.348637	0.463	0.128	9.01249e-14	4.13712e-11	0.388281	0.695	0.334	6.72655e-07
Tpm4	6.86261e-18	0.251516	0.284	0.056	1.11579e-13
Actn4	8.02785e-18	0.435757	0.663	0.233	1.30525e-13
Matn2	8.43905e-18	0.322879	0.347	0.082	1.3721e-13
Stt3a	8.48201e-18	0.296816	0.379	0.094	1.37909e-13
Acadsb	9.96281e-18	0.280278	0.337	0.076	1.61985e-13
Vldlr	1.34704e-17	0.358892	0.442	0.124	2.19016e-13
Tmem47	1.41958e-17	0.53983	0.842	0.531	2.3081e-13	2.48835e-11	0.560702	0.831	0.535	4.04581e-07
Jmjd8	1.49399e-17	0.281073	0.242	0.044	2.42908e-13
Pccb	1.52405e-17	0.299565	0.347	0.082	2.47796e-13
Yme1l1	1.56208e-17	0.371009	0.579	0.189	2.53978e-13
Atp13a3	1.84853e-17	0.268295	0.389	0.097	3.00553e-13
Adipor2	1.91183e-17	0.295368	0.347	0.082	3.10845e-13
Glmp	1.94926e-17	0.35703	0.389	0.1	3.16931e-13	9.7143e-11	0.407203	0.746	0.387	1.57945e-06
Chchd10	2.26916e-17	0.445545	1	0.999	3.68942e-13	5.78058e-25	0.597052	1	0.976	9.39864e-21
Vkorc1	2.74088e-17	0.274104	0.316	0.07	4.4564e-13
Atp1b3	2.77924e-17	0.545019	0.716	0.363	4.51876e-13
Lypla1	2.94576e-17	0.308068	0.379	0.095	4.78952e-13
Cnpy2	8.45413e-17	0.386414	0.474	0.145	1.37456e-12
Ift57	9.12931e-17	0.283002	0.4	0.105	1.48433e-12
Ascc1	1.00238e-16	0.283226	0.253	0.049	1.62978e-12	2.69512e-32	0.812608	0.847	0.249	4.382e-28
Ppt1	1.62097e-16	0.307599	0.505	0.151	2.63553e-12
Chpt1	1.70709e-16	0.315953	0.432	0.121	2.77556e-12
Man1a	2.07957e-16	0.3088	0.368	0.095	3.38118e-12
Cyb5r3	2.89266e-16	0.399028	0.463	0.142	4.70317e-12	1.7273e-08	0.29797	0.763	0.43	0.000280841
Calr	4.17266e-16	0.423768	1	0.996	6.78433e-12
P4hb	4.22969e-16	0.398159	0.621	0.228	6.87706e-12
Surf4	5.0268e-16	0.336128	0.463	0.14	8.17307e-12	1.6493e-10	0.361921	0.746	0.387	2.6816e-06
Arfgef2	5.67555e-16	0.280945	0.368	0.096	9.22787e-12
Ap1s2	8.33247e-16	0.326343	0.453	0.134	1.35478e-11	4.00382e-10	0.408416	0.712	0.363	6.5098e-06
Tmem33	8.9813e-16	0.434671	0.684	0.282	1.46027e-11
Itgb1	1.0656e-15	0.268507	0.368	0.096	1.73256e-11
Hexa	1.17432e-15	0.259781	0.358	0.091	1.90933e-11
Tns3	1.87651e-15	0.302997	0.358	0.093	3.05102e-11
Slc4a10	1.87761e-15	0.619451	0.811	0.697	3.0528e-11
Efcab14	1.94452e-15	0.296454	0.421	0.119	3.1616e-11
Mia2	2.09119e-15	0.285355	0.379	0.103	3.40007e-11
Nek9	2.1551e-15	0.260902	0.284	0.064	3.50398e-11
Synm	2.2109e-15	0.292526	0.326	0.08	3.5947e-11	2.11773e-09	0.317533	0.525	0.214	3.44322e-05
Slc9a3r1	2.32669e-15	0.267611	0.337	0.084	3.78296e-11
Plat	2.47053e-15	0.266484	0.316	0.077	4.01684e-11	8.05985e-08	0.273645	0.475	0.201	0.00131045
Adipor1	2.62275e-15	0.37688	0.558	0.197	4.26433e-11
Mthfd1	3.09489e-15	0.275527	0.316	0.078	5.03198e-11
Ccnd2	3.25794e-15	0.320552	0.484	0.152	5.29709e-11	5.57801e-10	0.4071	0.61	0.282	9.06928e-06
Med25	3.67203e-15	0.311068	0.4	0.115	5.97035e-11
Slc30a5	3.75888e-15	0.260071	0.337	0.086	6.11156e-11
Apmap	4.81415e-15	0.319178	0.421	0.126	7.82732e-11
Tspan3	5.16992e-15	0.368891	1	0.998	8.40577e-11	6.80535e-09	0.275961	1	0.963	0.000110648
Nr2f2	5.22622e-15	0.280182	0.516	0.165	8.4973e-11
Ctsl	5.22793e-15	0.615219	0.768	0.669	8.50009e-11	1.67002e-10	0.491248	0.864	0.643	2.71528e-06
Ivd	5.31609e-15	0.310725	0.368	0.101	8.64342e-11
Cfh	5.96052e-15	0.284415	0.284	0.066	9.69121e-11
Hnrnpf	6.09183e-15	0.31638	0.474	0.148	9.90471e-11	1.52356e-10	0.383014	0.797	0.437	2.47715e-06
Calcoco1	6.52904e-15	0.274112	0.316	0.079	1.06156e-10
Manf	7.44783e-15	0.320672	0.411	0.12	1.21094e-10	7.92349e-09	0.379293	0.78	0.487	0.000128828
Hipk1	8.32049e-15	0.369732	0.474	0.153	1.35283e-10	2.40724e-16	0.520887	0.814	0.43	3.91394e-12
Tmed4	1.00772e-14	0.309723	0.505	0.165	1.63844e-10	3.52624e-07	0.287605	0.729	0.448	0.00573332
Igfbp5	2.98752e-14	0.467996	0.589	0.226	4.85742e-10
Sar1b	3.21663e-14	0.346217	0.547	0.198	5.22992e-10
Fat1	3.37555e-14	0.28513	0.295	0.074	5.48831e-10	3.17102e-09	0.305707	0.458	0.174	5.15575e-05
Copb1	4.1873e-14	0.259059	0.442	0.135	6.80812e-10
Wdr35	4.44706e-14	0.257046	0.316	0.081	7.23048e-10	1.55235e-13	0.344945	0.61	0.218	2.52397e-09
B2m	6.78991e-14	0.410543	0.926	0.916	1.10397e-09
Cog7	6.8363e-14	0.277381	0.347	0.097	1.11151e-09	6.88054e-08	0.305254	0.576	0.291	0.00111871
Por	8.10357e-14	0.296215	0.432	0.133	1.31756e-09
Dhx15	8.16796e-14	0.31196	0.516	0.178	1.32803e-09
Kcnk1	1.04262e-13	0.422645	0.547	0.214	1.6952e-09
Hif1a	1.90662e-13	0.290759	0.453	0.147	3.09998e-09
Slc39a9	2.33231e-13	0.251845	0.274	0.067	3.79211e-09
Slco1a4	2.50547e-13	0.274642	0.326	0.089	4.07364e-09
Utrn	2.8027e-13	0.257692	0.358	0.103	4.55691e-09
C1galt1c1	3.06425e-13	0.271035	0.337	0.096	4.98217e-09
Igf1r	3.09825e-13	0.345823	0.453	0.156	5.03744e-09
Tor1aip2	4.18291e-13	0.259906	0.368	0.108	6.80099e-09
Actn1	4.80658e-13	0.416034	0.516	0.202	7.81501e-09
Abhd14a	5.80878e-13	0.252185	0.274	0.068	9.44449e-09	8.669e-15	0.418652	0.712	0.292	1.40949e-10
Dstn	5.94373e-13	0.317071	0.958	0.95	9.6639e-09	1.03212e-15	0.505322	0.983	0.853	1.67812e-11
Stim1	6.12404e-13	0.262067	0.379	0.115	9.95708e-09
Dnaja4	9.54673e-13	0.254097	0.337	0.097	1.5522e-08	5.11151e-14	0.477963	0.644	0.272	8.3108e-10
Slc39a7	1.05998e-12	0.331064	0.389	0.123	1.72343e-08
Dars	1.09583e-12	0.2569	0.421	0.137	1.7817e-08
Slc2a1	1.15472e-12	0.426729	0.495	0.192	1.87746e-08	5.02508e-15	0.683525	0.847	0.521	8.17028e-11
Icmt	1.21371e-12	0.252165	0.284	0.075	1.97337e-08
Sin3b	1.36348e-12	0.326395	0.463	0.163	2.21688e-08
Slc38a1	1.67592e-12	0.353423	0.611	0.248	2.72488e-08
Prdx1	1.73189e-12	0.355209	0.989	0.967	2.81588e-08	1.82937e-13	0.432534	1	0.871	2.97437e-09
Cetn2	2.11436e-12	0.262396	0.368	0.114	3.43774e-08	2.18359e-31	0.698747	0.949	0.345	3.5503e-27
Exoc4	2.2103e-12	0.283557	0.358	0.11	3.59373e-08
Nedd4	2.25778e-12	0.304427	1	0.974	3.67093e-08
Rdx	3.19371e-12	0.28668	0.4	0.131	5.19265e-08
Tmed10	3.41919e-12	0.396877	0.789	0.758	5.55925e-08	9.54627e-12	0.436034	0.932	0.673	1.55213e-07
Mtdh	3.55993e-12	0.317305	0.526	0.2	5.7881e-08
Nfia	3.75119e-12	0.291094	0.453	0.156	6.09906e-08
Mcl1	4.38909e-12	0.290275	0.389	0.126	7.13621e-08
Cux1	6.05507e-12	0.251003	0.326	0.096	9.84494e-08
Epas1	6.80293e-12	0.328105	0.663	0.295	1.10609e-07
Aig1	6.84252e-12	0.292553	0.432	0.15	1.11253e-07
Id4	8.18515e-12	0.413683	0.516	0.207	1.33082e-07	8.35782e-19	0.697527	0.881	0.485	1.3589e-14
Ak3	9.13569e-12	0.256734	0.316	0.092	1.48537e-07
Mettl9	9.21631e-12	0.287032	0.484	0.178	1.49848e-07
Pdcd6ip	1.13823e-11	0.25084	0.463	0.164	1.85064e-07
Selenof	1.34553e-11	0.307482	0.947	0.947	2.18771e-07	1.21233e-07	0.284446	1	0.836	0.00197112
Ndufa1	1.80196e-11	0.330362	0.937	0.959	2.92981e-07
Hnrnpm	2.39519e-11	0.264851	0.463	0.168	3.89435e-07
Hipk3	3.12632e-11	0.270297	0.389	0.135	5.08309e-07
Gfpt1	3.14136e-11	0.278682	0.368	0.123	5.10754e-07
Tmbim4	3.97656e-11	0.25826	0.411	0.142	6.46548e-07
Dcaf12l1	4.01192e-11	0.265305	0.421	0.149	6.52298e-07
Igfbp4	4.05646e-11	0.353192	0.432	0.161	6.5954e-07
Zfand6	4.98304e-11	0.286192	0.379	0.13	8.10192e-07
Fbxo33	5.05381e-11	0.276731	0.442	0.162	8.21698e-07
Ociad2	6.15439e-11	0.366926	0.684	0.37	1.00064e-06
Cds1	6.18338e-11	0.306743	0.453	0.171	1.00536e-06
Dag1	6.54737e-11	0.27577	0.505	0.195	1.06454e-06
Tenm4	7.16202e-11	0.283742	0.411	0.145	1.16447e-06
Cryab	7.89277e-11	0.285826	0.895	0.87	1.28329e-06	3.24103e-07	0.348035	0.864	0.633	0.00526959
Os9	8.9122e-11	0.28275	0.495	0.199	1.44903e-06
Abhd3	9.4722e-11	0.281718	0.358	0.121	1.54009e-06
Amfr	1.14398e-10	0.373949	0.779	0.63	1.85999e-06
Hsd17b12	1.14723e-10	0.297476	0.474	0.184	1.86527e-06	3.78297e-08	0.318125	0.797	0.505	0.000615073
Canx	1.37272e-10	0.285057	0.979	0.991	2.2319e-06
Ctsa	1.48794e-10	0.418612	0.537	0.265	2.41924e-06
Larp1	1.68936e-10	0.285583	0.589	0.25	2.74674e-06
Miga1	2.4131e-10	0.264729	0.358	0.123	3.92346e-06
Hspa2	3.04356e-10	0.261005	0.347	0.116	4.94852e-06	8.89123e-15	0.603212	0.661	0.297	1.44562e-10
Atp2c1	4.35689e-10	0.297131	0.611	0.272	7.08387e-06
Fam213a	4.76746e-10	0.362564	0.747	0.644	7.75141e-06	4.35858e-15	0.5868	0.915	0.661	7.08662e-11
Srsf1	4.9988e-10	0.250888	0.547	0.225	8.12754e-06
Mcfd2	5.59529e-10	0.268217	0.474	0.187	9.09739e-06
Nipsnap2	5.60535e-10	0.292576	0.432	0.171	9.11374e-06
Cttn	7.04392e-10	0.256178	0.505	0.205	1.14527e-05
Fam120a	1.16388e-09	0.258272	0.453	0.178	1.89235e-05
Tmbim6	2.03417e-09	0.302862	0.968	0.986	3.30735e-05
Atp1a1	2.68353e-09	0.256839	1	0.998	4.36316e-05
Wnk1	3.08714e-09	0.273135	0.547	0.242	5.01937e-05
Timp2	3.13719e-09	0.312444	0.958	0.935	5.10076e-05
Shisa5	3.16942e-09	0.253421	0.358	0.13	5.15315e-05
Adh5	3.79377e-09	0.25345	0.411	0.161	6.16829e-05
Sdf2	3.88773e-09	0.276432	0.411	0.161	6.32107e-05
Anapc1	5.17051e-09	0.260194	0.295	0.101	8.40673e-05
Pdia6	6.16198e-09	0.347973	0.642	0.402	0.000100188
Gfap	7.37802e-09	0.398666	0.368	0.144	0.000119959	1.81822e-13	0.550832	0.78	0.368	2.95625e-09
Fads1	9.15405e-09	0.356595	0.716	0.514	0.000148836
Laptm4b	9.33807e-09	0.420951	0.653	0.438	0.000151828	3.08041e-07	0.440708	0.746	0.534	0.00500843
Pgrmc1	1.75886e-08	0.273605	1	0.993	0.000285973
Gng5	1.86545e-08	0.408416	0.684	0.564	0.000303304	5.80197e-34	1.09309	1	0.645	9.43343e-30
Sec62	2.33613e-08	0.257959	0.926	0.959	0.000379831
Arhgef12	2.49e-08	0.277281	0.579	0.272	0.000404849
Hdlbp	3.11357e-08	0.311719	0.516	0.255	0.000506235
Slc3a2	5.51849e-08	0.303885	0.705	0.47	0.000897252
Slc25a5	1.14752e-07	0.259704	0.989	0.996	0.00186575
Ssr3	1.23468e-07	0.297802	0.611	0.346	0.00200747
Ntrk2	1.30781e-07	0.254999	0.989	0.993	0.00212636	9.60555e-16	0.645497	0.983	0.831	1.56177e-11
Fhl1	1.7515e-07	0.283707	0.4	0.172	0.00284776	2.40844e-09	0.596974	0.678	0.449	3.91588e-05
Pdia3	2.12328e-07	0.326494	0.779	0.807	0.00345224	7.72225e-10	0.428781	0.932	0.728	1.25556e-05
Nfix	2.71202e-07	0.27152	0.653	0.335	0.00440948
Tgoln1	4.11229e-07	0.378141	0.663	0.474	0.00668617
1110004E09Rik						8.51034e-23	0.592146	0.814	0.313	1.3837e-18
1190005I06Rik						2.2816e-10	0.295361	0.576	0.23	3.70966e-06
1700001C02Rik						4.8609e-202	0.77757	0.644	0.012	7.90333e-198
1700007G11Rik						1.99739e-89	0.345729	0.322	0.008	3.24755e-85
1700012B09Rik						4.30312e-134	0.718857	0.542	0.016	6.99644e-130
1700016K19Rik						1.40217e-105	0.676689	0.695	0.042	2.27978e-101
1700024G13Rik						3.65139e-148	0.602507	0.508	0.011	5.9368e-144
1700028P14Rik						4.29128e-46	0.252719	0.271	0.014	6.97719e-42
1700088E04Rik						1.158e-78	0.831937	0.814	0.089	1.88279e-74
2310039H08Rik						2.77145e-10	0.271997	0.475	0.167	4.50611e-06
2410004P03Rik						1.77616e-144	0.78442	0.695	0.027	2.88786e-140
4833427G06Rik						6.84833e-161	0.34912	0.407	0.004	1.11347e-156
4932443I19Rik						1.06506e-37	0.29443	0.305	0.023	1.73169e-33
6820408C15Rik						1.73195e-39	0.290363	0.339	0.027	2.81598e-35
Abhd14b						1.38414e-47	0.569405	0.712	0.108	2.25048e-43
Acaa1a						1.79284e-08	0.296258	0.78	0.44	0.000291498
Acot6						1.79908e-12	0.250641	0.271	0.055	2.92512e-08
Acta2						5.16258e-21	0.447995	0.458	0.092	8.39384e-17
Agtrap						8.70281e-19	0.303758	0.39	0.075	1.41499e-14
Ahnak						2.48915e-16	0.403556	0.542	0.158	4.04711e-12
Aifm3						1.76453e-09	0.391257	0.644	0.325	2.86894e-05
Ak8						3.27476e-46	0.296656	0.322	0.02	5.32443e-42
Anapc13						3.69429e-13	0.440994	0.949	0.659	6.00655e-09
Angptl2						9.45648e-60	0.34621	0.441	0.029	1.53753e-55
Anp32e						1.59945e-07	0.263808	0.695	0.384	0.00260055
Anxa1						6.19233e-45	0.341152	0.322	0.021	1.00681e-40
Anxa11						7.27378e-12	0.295972	0.407	0.116	1.18264e-07
Anxa2						4.27866e-38	0.73339	0.678	0.124	6.95668e-34
Anxa8						1.19008e-121	0.3254	0.322	0.004	1.93495e-117
Aph1c						2.73474e-16	0.350983	0.356	0.073	4.44641e-12
Arl4a						5.23598e-07	0.34667	0.542	0.288	0.00851319
Armc3						6.09068e-60	0.266744	0.305	0.013	9.90284e-56
Armc4						1.8327e-90	0.27388	0.288	0.005	2.97979e-86
Armh1						3.16976e-87	0.250169	0.237	0.003	5.15371e-83
Ate1						2.83669e-09	0.318947	0.61	0.288	4.61217e-05
Atox1						2.41902e-12	0.643748	0.966	0.882	3.93308e-08
B9d1						7.61579e-20	0.473707	0.661	0.203	1.23825e-15
Baiap2l1						2.53636e-60	0.288326	0.339	0.016	4.12387e-56
Bbox1						1.51521e-37	0.433685	0.407	0.043	2.46359e-33
Bdh2						1.39928e-45	0.402323	0.441	0.041	2.27509e-41
Bgn						1.68567e-16	0.319885	0.424	0.096	2.74074e-12
Bloc1s1						1.60182e-07	0.295004	0.593	0.306	0.0026044
Bola1						7.5553e-08	0.331709	0.678	0.379	0.00122842
Bola3						5.40447e-11	0.351397	0.898	0.538	8.78712e-07
Btd						6.32125e-24	0.346498	0.508	0.099	1.02777e-19
C4b						2.75026e-07	0.350331	0.441	0.193	0.00447165
Cabcoco1						6.47496e-44	0.262636	0.288	0.017	1.05276e-39
Capsl						1.78147e-136	0.588	0.661	0.026	2.89648e-132
Catip						5.54551e-109	0.407976	0.458	0.014	9.01644e-105
Ccdc113						6.4457e-80	0.511338	0.559	0.036	1.04801e-75
Ccdc121						2.00691e-76	0.275012	0.237	0.004	3.26304e-72
Ccdc146						7.32323e-174	0.43896	0.458	0.005	1.19068e-169
Ccdc180						7.77075e-79	0.250169	0.22	0.003	1.26345e-74
Ccdc189						4.92536e-17	0.330328	0.39	0.083	8.00814e-13
Ccdc33						2.14371e-122	0.468789	0.39	0.007	3.48547e-118
Ccdc40						2.25492e-51	0.254215	0.271	0.012	3.66628e-47
Ccdc74a						5.19561e-20	0.6165	0.678	0.227	8.44753e-16
Ccpg1os						3.5652e-22	0.377442	0.525	0.115	5.79667e-18
Cd109						3.02513e-63	0.327754	0.322	0.013	4.91857e-59
Cdhr3						5.72479e-75	0.443647	0.441	0.022	9.30794e-71
Cdhr4						1.86912e-141	0.691407	0.475	0.01	3.03901e-137
Celsr1						1.5462e-31	0.282644	0.339	0.034	2.51396e-27
Cenpx						2.65795e-07	0.310805	0.576	0.309	0.00432156
Cep162						2.43466e-27	0.33596	0.39	0.053	3.95852e-23
Cfap100						6.05937e-32	0.334147	0.322	0.031	9.85193e-28
Cfap161						1.1506e-106	0.566389	0.508	0.019	1.87076e-102
Cfap206						5.0502e-139	0.594669	0.593	0.019	8.21112e-135
Cfap43						4.75593e-92	0.487546	0.475	0.02	7.73267e-88
Cfap45						5.74654e-65	0.441425	0.424	0.025	9.3433e-61
Cfap52						7.64273e-141	0.455953	0.475	0.01	1.24263e-136
Cfap54						1.55037e-55	0.466574	0.424	0.03	2.52075e-51
Cfap57						2.31578e-66	0.271245	0.271	0.008	3.76523e-62
Cfap65						1.05036e-182	0.54439	0.61	0.013	1.70777e-178
Cfap77						3.36495e-98	0.260977	0.305	0.005	5.47108e-94
Chek2						7.96049e-67	0.40973	0.424	0.023	1.2943e-62
Cib1						1.21269e-07	0.289812	0.525	0.252	0.00197171
Clic1						9.42039e-23	0.492293	0.593	0.147	1.53166e-18
Col6a5						3.62024e-70	0.273127	0.254	0.006	5.88615e-66
Coq8b						1.09308e-25	0.391122	0.627	0.139	1.77724e-21
Cox7a1						5.83198e-17	0.279809	0.407	0.087	9.48221e-13
Crhr2						2.56522e-38	0.253467	0.237	0.013	4.17079e-34
Crip1						1.28183e-19	0.699224	0.678	0.235	2.08412e-15
Crip2						4.99521e-14	0.547383	1	0.64	8.1217e-10
Crocc						1.09307e-17	0.382064	0.525	0.141	1.77722e-13
Crygn						8.81622e-94	0.511097	0.441	0.016	1.43343e-89
Cryzl2						1.07281e-20	0.35582	0.441	0.088	1.74428e-16
Ctdsp1						1.4793e-11	0.319993	0.559	0.209	2.40519e-07
Ctso						2.61532e-09	0.252285	0.542	0.215	4.25224e-05
Dad1						3.92131e-17	0.440129	1	0.832	6.37566e-13
Daw1						1.21474e-116	0.251681	0.254	0.002	1.97505e-112
Dcaf11						2.01548e-10	0.378586	0.797	0.445	3.27697e-06
Dmkn						9.63955e-96	0.564162	0.492	0.021	1.5673e-91
Dnaaf3						5.11089e-92	0.319753	0.356	0.009	8.3098e-88
Dnah10						4.90587e-139	0.3254	0.356	0.004	7.97646e-135
Dnah2						9.46909e-48	0.256839	0.237	0.009	1.53958e-43
Dnaic1						1.67978e-25	0.353309	0.39	0.057	2.73115e-21
Dnaic2						4.20754e-98	0.424367	0.492	0.02	6.84104e-94
Dnajb13						3.72816e-87	0.357188	0.322	0.008	6.06161e-83
Dnajc15						3.04981e-07	0.268307	0.881	0.564	0.00495869
Dnali1						1.22357e-211	0.813814	0.678	0.013	1.9894e-207
Drc1						8.16776e-13	0.330328	0.339	0.081	1.328e-08
Dusp18						1.34329e-11	0.267927	0.441	0.133	2.18405e-07
Dync2li1						3.4066e-10	0.262561	0.475	0.167	5.5388e-06
Eef2kmt						2.14591e-19	0.256265	0.356	0.06	3.48903e-15
Efcab1						9.43646e-57	0.582444	0.661	0.078	1.53427e-52
Efcab10						1.07695e-35	0.596856	0.627	0.112	1.75101e-31
Efcab2						4.88691e-11	0.278276	0.407	0.124	7.94562e-07
Efemp2						6.79572e-39	0.548273	0.661	0.113	1.10492e-34
Efhc1						1.05511e-68	0.29431	0.305	0.01	1.7155e-64
Efs						8.54793e-17	0.305834	0.424	0.096	1.38981e-12
Elof1						2.72412e-24	0.876007	0.966	0.575	4.42914e-20
Eno4						8.4018e-62	0.330057	0.407	0.023	1.36605e-57
Ergic3						9.73544e-12	0.365933	0.966	0.709	1.58289e-07
Erich2						2.61156e-67	0.257215	0.288	0.009	4.24614e-63
Fads3						2.43468e-09	0.271384	0.475	0.18	3.95854e-05
Fam166b						1.73245e-169	0.449771	0.441	0.005	2.81678e-165
Fam167a						2.5275e-52	0.278735	0.288	0.013	4.10946e-48
Fam183b						1.57015e-50	1.16653	0.712	0.112	2.5529e-46
Fam189a2						2.1646e-16	0.381581	0.525	0.148	3.51943e-12
Fam234a						7.71154e-11	0.271757	0.525	0.186	1.25382e-06
Fam47e						1.111e-115	0.323137	0.356	0.006	1.80637e-111
Fam81b						1.62595e-138	0.290018	0.305	0.002	2.64363e-134
Fbln1						4.09874e-24	0.354013	0.508	0.098	6.66414e-20
Fbln7						6.57305e-67	0.325886	0.356	0.016	1.06871e-62
Fbxo36						2.15649e-27	0.381306	0.458	0.074	3.50623e-23
Fhad1						2.50979e-55	0.616385	0.729	0.098	4.08067e-51
Ftl1						2.57074e-16	0.424951	1	0.992	4.17976e-12
Fuz						4.87261e-16	0.346428	0.559	0.166	7.92237e-12
Gabarap						3.81989e-07	0.265964	1	0.941	0.00621076
Gadd45g						1.84202e-12	0.370324	0.559	0.208	2.99494e-08
Galk1						2.31328e-13	0.308266	0.542	0.176	3.76116e-09
Galm						4.70044e-38	0.261146	0.271	0.017	7.64244e-34
Glo1						8.31263e-14	0.441434	0.915	0.623	1.35155e-09
Gm11992						1.02965e-68	0.329625	0.322	0.012	1.67411e-64
Gm17018						4.96671e-08	0.36328	0.831	0.673	0.000807537
Gm17455						7.8053e-92	0.430328	0.407	0.014	1.26906e-87
Gm5617						4.45154e-11	0.37075	0.492	0.181	7.23776e-07
Gm973						2.94647e-50	0.439086	0.492	0.046	4.79066e-46
Got1l1						1.24538e-114	0.415098	0.373	0.007	2.02486e-110
H2afv						5.44283e-09	0.417132	0.746	0.504	8.8495e-05
H3f3a						7.67164e-13	0.382695	1	0.942	1.24733e-08
H3f3b						4.3744e-08	0.347863	0.983	0.858	0.000711234
Hdc						1.75582e-145	0.815009	0.746	0.032	2.85479e-141
Hfe						1.03387e-27	0.340646	0.373	0.049	1.68098e-23
Hint2						1.6882e-09	0.401804	0.763	0.483	2.74485e-05
Hist1h4h						3.82699e-18	0.380359	0.492	0.12	6.22231e-14
Hmgb2						7.54351e-23	0.538849	0.525	0.114	1.2265e-18
Hmgn1						2.68425e-21	0.590154	0.949	0.563	4.36432e-17
Hmgn3						2.42236e-08	0.316464	0.678	0.363	0.000393852
Hopx						2.29043e-15	0.47499	0.881	0.404	3.72401e-11
Hspb6						1.03494e-22	0.320616	0.407	0.069	1.68271e-18
Hydin						3.32344e-85	0.319753	0.339	0.009	5.40359e-81
Ifi27l2a						8.34129e-24	0.825595	0.593	0.155	1.35621e-19
Ift43						3.02958e-25	0.502568	0.695	0.186	4.9258e-21
Ift46						8.99563e-09	0.339093	0.712	0.384	0.00014626
Ift74						1.46571e-07	0.255481	0.424	0.172	0.0023831
Igf2						4.90361e-39	0.469143	0.373	0.034	7.97278e-35
Il11ra1						2.06115e-14	0.391734	0.61	0.218	3.35123e-10
Il17rc						2.57374e-18	0.252438	0.322	0.053	4.18465e-14
Ins2						1.62074e-92	0.347235	0.305	0.006	2.63517e-88
Iqca						4.82258e-109	0.325022	0.305	0.004	7.84103e-105
Iqcg						6.59817e-39	0.381435	0.407	0.041	1.0728e-34
Iqub						1.23876e-72	0.361393	0.373	0.016	2.0141e-68
Isyna1						1.67232e-09	0.27659	0.61	0.26	2.71903e-05
Jam3						3.36501e-07	0.276711	0.559	0.271	0.00547117
Kcnmb1						3.29169e-67	0.372954	0.356	0.016	5.35196e-63
Kif9						3.80223e-74	0.358412	0.407	0.019	6.18205e-70
Klc3						4.86789e-36	0.255579	0.305	0.024	7.9147e-32
Krcc1						4.64133e-12	0.316685	0.525	0.182	7.54634e-08
Krt15						1.23452e-119	0.291532	0.22	0	2.0072e-115
Lamb2						2.94602e-09	0.269264	0.492	0.188	4.78994e-05
Lgals3						1.03649e-105	0.521256	0.559	0.025	1.68524e-101
Lrrc23						7.63328e-160	0.668474	0.61	0.016	1.24109e-155
Lrrc36						6.63492e-102	0.348365	0.305	0.005	1.07877e-97
Lrrc46						1.2393e-82	0.372581	0.407	0.016	2.01497e-78
Lrrc51						1.72266e-96	0.775043	0.814	0.069	2.80087e-92
Lrrc74b						3.86574e-100	0.347235	0.322	0.006	6.28531e-96
Macrod1						3.91403e-18	0.407709	0.593	0.174	6.36381e-14
Mapk15						4.85534e-131	0.516329	0.475	0.011	7.8943e-127
Meig1						5.18487e-100	1.04139	0.814	0.068	8.43008e-96
Mettl7a1						7.34177e-11	0.318097	0.492	0.174	1.1937e-06
Mif4gd						1.81033e-08	0.252034	0.424	0.157	0.000294342
Mitf						6.74553e-15	0.254483	0.322	0.064	1.09675e-10
Mlc1						1.32684e-10	0.780286	0.78	0.608	2.15731e-06
Mns1						3.84584e-40	0.33191	0.305	0.021	6.25296e-36
Mob1b						1.43793e-08	0.301562	0.458	0.183	0.000233793
Mok						2.40169e-13	0.270762	0.356	0.085	3.90491e-09
Morn1						2.29896e-49	0.311071	0.407	0.031	3.73789e-45
Morn2						3.37713e-20	0.480197	0.78	0.274	5.49088e-16
Morn5						1.02636e-108	0.53471	0.542	0.022	1.66876e-104
Mospd1						2.46235e-14	0.345014	0.424	0.113	4.00353e-10
Mro						6.17036e-17	0.379962	0.424	0.099	1.00324e-12
Mrpl58						4.88156e-10	0.400347	0.831	0.499	7.93692e-06
Mt3						3.7824e-11	0.42618	1	1	6.1498e-07
Mycbp						5.32302e-17	0.382236	0.542	0.151	8.6547e-13
Mycbpap						2.97795e-106	0.356812	0.373	0.008	4.84184e-102
Ndufb11						1.30641e-07	0.286377	0.983	0.925	0.00212409
Nme9						1.81655e-152	0.405431	0.424	0.006	2.95353e-148
Nnat						9.92553e-11	1.41132	0.847	0.659	1.61379e-06
Nphp1						2.32778e-17	0.381709	0.475	0.118	3.78474e-13
Nudt14						8.52455e-17	0.391362	0.576	0.173	1.38601e-12
Nudt4						7.15087e-09	0.620714	0.831	0.689	0.000116266
Nuf2						1.59054e-47	0.396494	0.424	0.036	2.58605e-43
Oard1						3.01285e-08	0.256955	0.458	0.183	0.00048986
Odf3b						1.55022e-172	0.857291	0.695	0.021	2.5205e-168
Ost4						1.64658e-14	0.425611	0.983	0.703	2.67718e-10
Pacrg						8.04567e-14	0.32878	0.542	0.175	1.30814e-09
Pdcd6						1.75447e-07	0.303452	0.797	0.539	0.00285259
Pdlim4						1.47381e-21	0.374309	0.542	0.124	2.39627e-17
Pgls						4.69675e-08	0.307668	0.78	0.475	0.000763644
Pih1d2						5.17294e-98	0.444388	0.508	0.022	8.41069e-94
Plcb3						3.17488e-12	0.267547	0.322	0.075	5.16204e-08
Plxnb1						3.73138e-09	0.281026	0.695	0.329	6.06685e-05
Polr1a						3.70016e-11	0.272588	0.424	0.131	6.01609e-07
Ppib						1.81523e-09	0.359676	0.949	0.781	2.95139e-05
Ppp1r32						2.50805e-131	0.547012	0.458	0.01	4.07784e-127
Ppp1r36						3.6335e-112	0.461296	0.475	0.015	5.9077e-108
Prcd						1.98432e-27	0.672566	0.542	0.111	3.2263e-23
Prr29						2.47387e-139	0.45128	0.356	0.004	4.02227e-135
Ptma						7.88485e-13	0.482477	1	0.944	1.282e-08
Pttg1						3.88126e-07	0.35376	0.678	0.419	0.00631054
Pxn						2.01316e-16	0.307079	0.525	0.141	3.27319e-12
Rd3						1.45081e-188	0.499128	0.542	0.008	2.35888e-184
Riiad1						1.91596e-37	0.802555	0.661	0.129	3.11516e-33
Rnase4						4.18959e-14	0.609492	0.559	0.203	6.81185e-10
Rpa1						6.2251e-09	0.27164	0.61	0.275	0.000101214
Rpl22						2.21104e-14	0.361269	1	0.956	3.59493e-10
Rpl41						1.2887e-14	0.266842	1	1	2.09529e-10
Rpl7						1.21596e-13	0.346959	1	0.99	1.97703e-09
Rplp0						6.43547e-19	0.473116	1	0.977	1.04634e-14
Rpn2						1.65006e-08	0.512498	0.898	0.694	0.000268283
Rps15a						3.3572e-12	0.288593	1	0.997	5.45847e-08
Rps9						1.19088e-10	0.302077	1	0.991	1.93625e-06
Rsph10b						1.14868e-43	0.449983	0.407	0.036	1.86764e-39
Rsph4a						1.69807e-107	0.575098	0.61	0.03	2.7609e-103
Ruvbl2						1.4669e-10	0.389408	0.525	0.206	2.38503e-06
S100a1						1.98915e-20	0.654026	0.983	0.758	3.23416e-16
S100a11						2.6668e-28	0.532382	0.627	0.133	4.33595e-24
S100a6						9.62442e-22	1.10515	0.847	0.426	1.56483e-17
Sec61b						4.53623e-09	0.329753	0.898	0.614	7.37546e-05
Sem1						5.06203e-12	0.390993	1	0.883	8.23035e-08
Serpinb1b						1.3858e-31	0.329017	0.339	0.035	2.25318e-27
Serpinb6a						3.38503e-09	0.313711	0.661	0.329	5.50372e-05
Sfrp5						1.58971e-19	0.343158	0.424	0.084	2.5847e-15
Sil1						1.10052e-07	0.295661	0.508	0.241	0.00178933
Six3						1.16856e-13	0.282461	0.373	0.087	1.89997e-09
Slc14a2						1.46163e-113	0.324645	0.322	0.005	2.37646e-109
Slc27a1						6.0243e-08	0.263619	0.78	0.448	0.000979491
Smim22						2.94783e-153	0.563996	0.542	0.013	4.79288e-149
Smim5						3.79559e-237	0.675208	0.661	0.009	6.17125e-233
Sncg						2.13036e-32	0.681642	0.627	0.119	3.46375e-28
Snta1						1.00709e-07	0.288228	0.61	0.308	0.00163743
Sntn						7.74258e-140	0.488872	0.441	0.008	1.25887e-135
Sox2						2.55663e-09	0.391055	0.644	0.348	4.15683e-05
Spa17						1.2332e-69	0.642223	0.763	0.085	2.00506e-65
Spaca9						7.22673e-157	0.393755	0.441	0.006	1.17499e-152
Spag16						3.50751e-139	0.347611	0.39	0.005	5.70287e-135
Spag8						2.7232e-147	0.570112	0.576	0.016	4.42766e-143
Spata24						3.7037e-45	0.548667	0.678	0.102	6.02185e-41
Spata33						1.84901e-21	0.310189	0.356	0.056	3.0063e-17
Spef1						3.54335e-42	0.496351	0.593	0.082	5.76114e-38
Spef2						1.19326e-119	0.441887	0.475	0.013	1.94013e-115
Sptssa						1.5349e-07	0.271681	0.678	0.368	0.0024956
Stoml3						2.25994e-139	0.382703	0.39	0.005	3.67443e-135
Tagln2						2.19157e-16	0.377771	0.508	0.141	3.56327e-12
Tcea3						3.687e-66	0.302615	0.339	0.014	5.9947e-62
Tctex1d4						5.06614e-208	0.674832	0.61	0.009	8.23704e-204
Tekt4						1.18429e-42	0.311901	0.288	0.017	1.92553e-38
Thbs4						3.92471e-12	0.360688	0.288	0.063	6.38118e-08
Thyn1						7.76253e-13	0.50179	0.695	0.339	1.26211e-08
Tmem106c						7.25436e-08	0.256297	0.576	0.269	0.00117949
Tmem107						6.2996e-60	0.851613	0.898	0.155	1.02425e-55
Tmem218						4.16955e-15	0.331698	0.576	0.18	6.77928e-11
Tmem238						1.70472e-11	0.323854	0.424	0.134	2.77171e-07
Togaram2						6.64184e-60	0.321047	0.373	0.02	1.0799e-55
Tomm7						3.07908e-12	0.333298	1	0.927	5.00627e-08
Tppp3						2.8636e-10	0.954625	0.712	0.474	4.65593e-06
Tpt1						9.12265e-19	0.383401	1	1	1.48325e-14
Trappc6a						2.30731e-16	0.484615	0.644	0.237	3.75146e-12
Trp73						6.30545e-64	0.255714	0.288	0.01	1.0252e-59
Tspan6						3.19587e-08	0.346858	0.508	0.233	0.000519617
Ttc30b						1.38233e-23	0.396333	0.508	0.104	2.24753e-19
Ubxn10						8.75161e-121	0.486803	0.559	0.02	1.42292e-116
Ubxn11						4.01023e-56	0.63121	0.695	0.089	6.52024e-52
Ulk4						9.0247e-15	0.337212	0.475	0.132	1.46733e-10
Vwa5b1						3.57907e-21	0.270995	0.322	0.047	5.81921e-17
Wbp1						2.16889e-16	0.443264	0.729	0.29	3.52641e-12
Wdr63						2.44823e-123	0.263997	0.288	0.002	3.98057e-119
Wdr66						9.27619e-21	0.338158	0.288	0.039	1.50822e-16
Wdr78						2.4214e-44	0.321578	0.39	0.032	3.93696e-40
Ybx1						7.13468e-13	0.440995	0.932	0.687	1.16003e-08
Zfp467						1.17601e-07	0.307869	0.559	0.274	0.00191208
Zmynd10						1.01184e-59	0.381971	0.441	0.03	1.64515e-55

### Sheet: 13
Supplementary table. 3 | Differentially expressed genes in integrated cluster 13 (coronal section of FFPE and FF mouse brain tissue). DE genes in FFPE are highlighted in orange and DE genes in FF are highlighted in blue.
gene	FFPE_p-value	FFPE_average logFC	FFPE_pct.1	FFPE_pct.2	FFPE_adj_p-value	FF_p-value	FF_average logFC	FF_pct.1	FF_pct.2	FF_adj_p-value
Fibcd1	4.04807e-80	0.742689	0.451	0.025	6.58176e-76	1.46688e-89	1.78875	1	0.097	2.38499e-85
Gm2115	1.0113e-67	0.573132	0.437	0.028	1.64428e-63	6.56281e-76	1.28438	0.951	0.103	1.06705e-71
Lefty1	1.25923e-66	0.34418	0.282	0.01	2.04738e-62	1.82196e-137	1.2223	1	0.053	2.96232e-133
Spink8	2.49317e-59	0.672714	0.451	0.037	4.05365e-55	2.42321e-88	1.87394	1	0.099	3.93989e-84
Wipf3	3.0459e-51	1.16914	0.873	0.212	4.95233e-47	3.08353e-37	1.75403	1	0.34	5.01352e-33
Pou3f1	1.17854e-45	0.719759	0.479	0.056	1.91619e-41	6.05985e-49	1.3142	1	0.209	9.8527e-45
Wfs1	2.60505e-41	1.11766	0.775	0.182	4.23556e-37	2.06227e-33	1.6588	1	0.4	3.35305e-29
Neurod6	2.92208e-38	0.919121	0.662	0.136	4.75101e-34	1.09585e-40	1.62148	1	0.277	1.78174e-36
Hpca	7.73333e-38	1.4205	1	0.979	1.25736e-33	5.03808e-29	2.53385	1	0.647	8.19141e-25
Ppp3ca	2.61473e-32	0.875248	1	0.998	4.25128e-28	5.58677e-27	1.22881	1	0.921	9.08353e-23
Rasd1	3.40302e-31	0.495592	0.366	0.046	5.53297e-27	7.79258e-59	1.1647	1	0.151	1.267e-54
Tmsb4x	3.9602e-31	0.695876	1	1	6.43889e-27	4.92053e-28	1.19152	1	1	8.00029e-24
Iqgap2	3.46549e-30	0.478183	0.394	0.056	5.63454e-26	5.26886e-78	1.04172	0.902	0.085	8.56664e-74
Atp2b1	9.34755e-29	0.968882	1	0.994	1.51982e-24	2.7598e-28	1.51778	1	0.709	4.48716e-24
Rprml	4.69727e-28	0.62354	0.549	0.115	7.63728e-24	5.10157e-32	1.66248	1	0.472	8.29464e-28
Kcnab1	4.59215e-27	0.804787	0.662	0.184	7.46637e-23	1.76228e-34	1.37593	1	0.389	2.8653e-30
Arl15	1.13112e-25	0.480504	0.423	0.075	1.83909e-21	8.40816e-45	0.916442	0.927	0.174	1.36708e-40
Kcnh7	1.77047e-24	0.48884	0.465	0.091	2.87861e-20	1.68969e-15	0.431223	0.854	0.281	2.74727e-11
Cabp7	2.56462e-24	0.486002	0.465	0.089	4.16981e-20	1.92385e-39	0.899995	1	0.213	3.12799e-35
Gria1	1.90194e-23	0.818638	0.972	0.913	3.09237e-19	5.93405e-29	1.36443	1	0.628	9.64817e-25
Lct	3.1322e-23	0.258521	0.169	0.013	5.09265e-19	1.07337e-119	0.719591	0.805	0.035	1.74519e-115
Prkcb	3.56125e-23	0.683071	1	0.978	5.79024e-19	3.43646e-24	0.986029	1	0.669	5.58734e-20
Gabra5	1.61447e-22	0.721014	0.563	0.154	2.62497e-18	3.43396e-36	1.31227	0.976	0.29	5.58328e-32
Ddn	1.04995e-20	0.658769	0.986	0.948	1.70711e-16	5.95527e-20	0.929763	1	0.618	9.68267e-16
Tspan13	1.37736e-20	0.577144	1	0.894	2.23945e-16	5.74252e-28	1.27489	1	0.684	9.33676e-24
Ppp3r1	1.76727e-20	0.683692	1	0.996	2.87341e-16	2.19572e-27	1.26547	1	0.814	3.57001e-23
Rasgrp1	1.14266e-19	0.658102	1	0.921	1.85785e-15	3.62158e-26	1.15912	1	0.66	5.88833e-22
Bcl11b	3.1122e-19	0.521718	0.563	0.157	5.06013e-15	4.60198e-31	0.899738	0.951	0.289	7.48236e-27
Arpc2	9.57046e-19	0.577161	1	0.931	1.55606e-14	4.83488e-27	1.15796	1	0.727	7.86104e-23
Shisa6	1.30647e-18	0.477136	0.394	0.086	2.1242e-14	4.36222e-38	0.761105	0.878	0.162	7.09253e-34
Nrgn	2.93267e-18	0.515855	1	0.999	4.76823e-14	9.88181e-21	0.963857	1	0.761	1.60668e-16
Calm2	9.82529e-18	0.48172	1	1	1.59749e-13	2.78684e-27	0.904216	1	0.995	4.53112e-23
Nr4a3	1.42205e-17	0.347018	0.352	0.071	2.31212e-13	1.06554e-23	0.46708	0.61	0.111	1.73246e-19
Tcf4	1.4426e-17	0.636015	1	0.981	2.34552e-13	8.40157e-18	0.68003	1	0.693	1.36601e-13
Fam131a	1.63626e-17	0.614622	0.958	0.822	2.6604e-13	1.03151e-28	1.51303	1	0.533	1.67713e-24
St6galnac5	2.53249e-17	0.590902	0.535	0.165	4.11757e-13	2.98993e-34	1.28312	0.976	0.312	4.86133e-30
Prkcg	2.5863e-17	0.667905	0.972	0.799	4.20506e-13	4.22334e-27	1.41398	1	0.613	6.86673e-23
Galnt17	3.22193e-17	0.409921	0.479	0.122	5.23854e-13	2.84404e-24	0.697328	0.927	0.321	4.62413e-20
Epha7	4.6055e-17	0.515049	0.493	0.138	7.48808e-13	1.17832e-36	1.10799	0.976	0.277	1.91584e-32
Wscd2	1.48483e-16	0.415237	0.324	0.067	2.41419e-12	1.91611e-16	0.421877	0.585	0.143	3.1154e-12
Abracl	2.11434e-16	0.292109	0.239	0.037	3.4377e-12	2.655e-51	1.19422	0.976	0.185	4.31677e-47
Sphkap	2.17955e-16	0.665603	0.634	0.239	3.54373e-12	4.76429e-24	0.854698	0.976	0.443	7.74626e-20
2010300C02Rik	2.21132e-16	0.741278	0.718	0.369	3.59538e-12	2.92072e-24	1.16318	0.951	0.467	4.74879e-20
Lmo3	2.86072e-16	0.638272	0.606	0.218	4.65124e-12	1.50417e-24	0.961248	1	0.39	2.44564e-20
Doc2b	3.70342e-16	0.341184	0.352	0.076	6.02139e-12	1.84752e-32	0.5544	0.707	0.113	3.00388e-28
Cnih2	4.93622e-16	0.549507	1	0.957	8.0258e-12	3.44961e-28	1.42763	1	0.812	5.60872e-24
Man1a	5.83353e-16	0.433383	0.394	0.097	9.48473e-12	4.38479e-40	0.893309	0.927	0.194	7.12923e-36
Arhgap12	7.12715e-16	0.479734	0.352	0.081	1.1588e-11	2.27998e-39	0.928422	0.951	0.209	3.70701e-35
Ptk2b	1.15298e-15	0.650703	1	0.907	1.87463e-11	2.38505e-28	1.33219	1	0.612	3.87786e-24
Cck	1.58972e-15	0.550248	1	0.989	2.58473e-11	1.10715e-26	1.1981	1	0.771	1.80011e-22
Pex5l	2.82345e-15	0.661957	0.577	0.214	4.59066e-11	3.01291e-19	0.724481	0.951	0.444	4.8987e-15
Camk2b	3.43171e-15	0.578073	1	0.981	5.57962e-11	4.02082e-25	0.954813	1	0.798	6.53745e-21
Ppm1e	4.63761e-15	0.658842	0.577	0.221	7.54028e-11	3.58761e-28	1.0533	1	0.479	5.83309e-24
Zbtb18	4.66815e-15	0.582357	0.93	0.812	7.58994e-11	3.29729e-28	1.22457	1	0.542	5.36107e-24
Brd9	4.67567e-15	0.405919	0.423	0.112	7.60218e-11	6.72345e-31	0.832678	0.951	0.294	1.09317e-26
Prkca	1.81418e-14	0.599621	0.521	0.189	2.94967e-10	2.93517e-25	0.760487	1	0.35	4.77229e-21
Mpped1	1.92031e-14	0.581548	0.535	0.193	3.12223e-10	3.7433e-29	1.03206	1	0.389	6.08623e-25
Sipa1l3	1.93156e-14	0.401966	0.366	0.092	3.14052e-10	1.87479e-38	0.870618	0.902	0.198	3.04822e-34
Nr3c2	2.02236e-14	0.553061	0.352	0.091	3.28816e-10	4.70946e-52	1.15111	1	0.188	7.65712e-48
Dkk3	2.14282e-14	0.613279	0.732	0.361	3.48402e-10	3.25994e-27	1.29819	0.976	0.438	5.30033e-23
Camkv	2.84019e-14	0.53591	1	0.941	4.61786e-10	6.35472e-27	1.18687	1	0.692	1.03321e-22
Actr2	7.6868e-14	0.561913	1	0.963	1.2498e-09	3.91665e-18	0.824687	0.976	0.687	6.36808e-14
Scn3b	8.71694e-14	0.592059	0.451	0.145	1.41729e-09	9.08422e-34	1.55725	1	0.441	1.477e-29
Psd	1.21636e-13	0.400958	1	0.927	1.97767e-09	1.19886e-18	0.753288	1	0.734	1.94922e-14
Gria2	1.27294e-13	0.454115	1	0.989	2.06968e-09	5.64891e-24	0.975955	1	0.697	9.18456e-20
Khdrbs3	1.49644e-13	0.573723	0.831	0.652	2.43306e-09	3.26786e-22	0.781919	1	0.565	5.31322e-18
Chn1	1.53765e-13	0.431045	1	0.992	2.50006e-09	2.74874e-22	0.96317	1	0.791	4.46917e-18
Trim2	2.23378e-13	0.484453	0.958	0.9	3.6319e-09	1.44732e-26	0.997107	1	0.702	2.3532e-22
Arhgef25	2.32776e-13	0.58867	0.577	0.236	3.7847e-09	2.61871e-26	1.03209	0.976	0.491	4.25776e-22
Rasgrf1	3.282e-13	0.480311	0.986	0.935	5.3362e-09	1.34775e-25	1.05513	1	0.728	2.1913e-21
Foxg1	5.41124e-13	0.503048	0.62	0.242	8.79814e-09	5.11269e-24	0.843856	0.951	0.406	8.31273e-20
Chrm1	5.92845e-13	0.555539	0.563	0.227	9.63906e-09	2.47791e-28	0.963805	1	0.414	4.02883e-24
Actr3b	6.22566e-13	0.533977	0.507	0.18	1.01223e-08	2.4669e-27	1.0397	1	0.474	4.01093e-23
Plk2	7.30532e-13	0.64702	0.634	0.305	1.18777e-08	4.39795e-29	1.25211	0.976	0.472	7.15062e-25
Homer2	7.73046e-13	0.326472	0.31	0.073	1.2569e-08
Nell2	1.0487e-12	0.514678	0.986	0.937	1.70509e-08	5.64956e-21	0.985267	0.976	0.601	9.18561e-17
Actb	1.06424e-12	0.355174	1	1	1.73035e-08
Sec14l1	1.08316e-12	0.591761	0.634	0.294	1.76111e-08	1.88224e-22	0.811502	0.976	0.466	3.06034e-18
Grin2b	1.18299e-12	0.44182	0.958	0.873	1.92342e-08	7.12634e-17	0.636851	0.976	0.543	1.15867e-12
Zeb2	1.2508e-12	0.559474	0.549	0.214	2.03368e-08	6.55028e-25	0.862418	1	0.481	1.06501e-20
Zdhhc2	1.47273e-12	0.363805	0.408	0.118	2.39451e-08	8.92048e-21	0.722201	0.902	0.326	1.45038e-16
Rapgefl1	1.53302e-12	0.473679	0.563	0.214	2.49254e-08	1.07997e-19	0.608671	0.976	0.398	1.75593e-15
Mical2	1.8561e-12	0.565185	0.634	0.3	3.01784e-08	1.07677e-26	1.02454	0.951	0.402	1.75071e-22
Itm2b	2.21984e-12	0.352402	1	1	3.60924e-08	2.66225e-21	0.603773	1	0.999	4.32855e-17
Ociad2	2.41368e-12	0.632445	0.648	0.374	3.92441e-08	1.66868e-24	1.03083	0.976	0.517	2.71311e-20
Slc24a2	2.45413e-12	0.427679	1	0.95	3.99017e-08	4.60444e-14	0.583997	1	0.695	7.48636e-10
Arf3	3.04704e-12	0.410792	1	0.999	4.95418e-08	1.79729e-08	0.402248	1	0.865	0.000292222
Dagla	8.24652e-12	0.464522	0.535	0.2	1.3408e-07	2.00218e-26	0.796628	0.951	0.32	3.25535e-22
Itpka	9.63438e-12	0.773461	0.662	0.448	1.56645e-07	5.35619e-31	1.68813	1	0.515	8.70863e-27
Wasf1	1.17764e-11	0.469877	1	0.917	1.91472e-07	5.52468e-26	1.01463	1	0.58	8.98258e-22
Grin2a	1.25513e-11	0.753399	0.662	0.425	2.04072e-07	5.85318e-31	1.29695	1	0.51	9.51668e-27
Ar	2.77171e-11	0.260065	0.239	0.052	4.50653e-07
Ncdn	3.13799e-11	0.37398	1	0.998	5.10206e-07	5.50069e-25	0.924875	1	0.939	8.94358e-21
Nptx2	3.61943e-11	0.325795	0.324	0.089	5.88484e-07	4.7172e-07	0.30018	0.561	0.23	0.0076697
Cnksr2	4.06191e-11	0.605428	0.62	0.323	6.60426e-07	6.6804e-28	1.00664	1	0.507	1.08617e-23
Cpne8	4.42105e-11	0.282688	0.225	0.048	7.18819e-07	8.29264e-44	0.726698	0.902	0.152	1.3483e-39
Arpc5	5.58417e-11	0.523427	0.873	0.687	9.0793e-07	4.6191e-30	1.32958	1	0.617	7.51019e-26
Plppr4	5.84702e-11	0.458398	1	0.948	9.50668e-07	3.01881e-21	0.991288	0.976	0.572	4.90828e-17
Sowaha	8.64941e-11	0.373923	0.465	0.162	1.40631e-06	7.4067e-13	0.501429	0.854	0.387	1.20426e-08
Pls3	1.55451e-10	0.550516	0.732	0.5	2.52747e-06	1.72773e-22	0.834056	0.976	0.482	2.80912e-18
Pfn2	2.17293e-10	0.384327	1	0.992	3.53297e-06	6.01794e-23	0.720343	1	0.875	9.78457e-19
Actr3	2.44199e-10	0.458271	0.958	0.812	3.97043e-06	5.38364e-26	0.91763	1	0.641	8.75326e-22
Lpl	2.57548e-10	0.281443	0.268	0.067	4.18747e-06	9.79662e-29	0.584599	0.707	0.128	1.59283e-24
Kcnd2	2.58e-10	0.483549	0.479	0.184	4.19482e-06	1.00315e-21	0.714744	0.976	0.459	1.63102e-17
Syne1	3.77989e-10	0.435299	0.535	0.219	6.14572e-06	4.62996e-12	0.538631	0.878	0.498	7.52785e-08
Ss18l1	5.36127e-10	0.256227	0.282	0.075	8.71689e-06
Rgs14	5.69551e-10	0.292236	0.268	0.07	9.26033e-06	1.58528e-37	0.920775	0.951	0.224	2.5775e-33
Bcl11a	7.45949e-10	0.402655	0.451	0.167	1.21284e-05	7.20432e-20	0.716037	0.951	0.402	1.17135e-15
Capzb	7.94597e-10	0.330709	0.972	0.938	1.29194e-05	9.54277e-17	0.6466	0.976	0.823	1.55156e-12
Lingo3	8.31622e-10	0.292998	0.254	0.065	1.35213e-05	8.48604e-33	0.727241	0.756	0.143	1.37975e-28
Arf1	8.35573e-10	0.445823	1	0.994	1.35856e-05	2.14827e-26	0.974316	1	0.878	3.49288e-22
Zbtb20	1.01468e-09	0.491958	0.606	0.283	1.64977e-05	3.80795e-10	0.41846	0.902	0.448	6.19135e-06
Sptbn2	1.02614e-09	0.343969	0.986	0.937	1.66841e-05	5.33529e-25	1.04909	1	0.712	8.67464e-21
Hcn1	1.19491e-09	0.396762	0.437	0.163	1.94281e-05	8.87537e-13	0.475657	0.756	0.301	1.44305e-08
Kcnq3	1.42748e-09	0.512708	0.549	0.261	2.32095e-05	2.69068e-10	0.412062	0.902	0.427	4.37477e-06
Frrs1l	1.58773e-09	0.4131	1	0.911	2.58148e-05	2.68102e-18	0.727159	0.976	0.625	4.35907e-14
Pcdh20	1.86881e-09	0.326148	0.31	0.094	3.0385e-05	8.72245e-39	0.665761	0.902	0.16	1.41818e-34
Slc24a3	2.50054e-09	0.540152	0.676	0.444	4.06564e-05	1.0091e-22	0.863014	1	0.524	1.64069e-18
Dlgap1	2.98894e-09	0.427776	1	0.983	4.85971e-05	1.63537e-19	0.740662	1	0.689	2.65894e-15
Adgrb3	3.27842e-09	0.317152	0.479	0.181	5.33039e-05	4.77298e-15	0.581491	0.878	0.437	7.76039e-11
Camkk1	4.19823e-09	0.315336	0.423	0.152	6.8259e-05	3.39855e-10	0.40492	0.878	0.413	5.5257e-06
Ncor2	4.7861e-09	0.347951	0.451	0.174	7.78172e-05
Sorl1	5.22883e-09	0.484568	0.704	0.554	8.50155e-05	7.9657e-16	0.637592	0.951	0.511	1.29514e-11
Kalrn	5.26604e-09	0.437654	0.93	0.859	8.56205e-05	5.9792e-15	0.615332	0.976	0.546	9.72158e-11
Sptb	5.33606e-09	0.314916	0.338	0.11	8.6759e-05	4.80968e-28	0.732256	0.976	0.334	7.82005e-24
Lrrtm1	5.7791e-09	0.358081	0.423	0.156	9.39624e-05	7.90256e-22	0.634294	1	0.37	1.28488e-17
Cpne6	5.90418e-09	0.427608	0.775	0.582	9.59961e-05	9.39647e-27	1.31581	1	0.495	1.52777e-22
Mindy3	6.62773e-09	0.298023	0.352	0.115	0.00010776	1.88861e-09	0.322354	0.732	0.298	3.07069e-05
Nckap1	6.74725e-09	0.39994	1	0.989	0.000109704	1.26309e-22	0.827872	1	0.85	2.05366e-18
Numbl	7.09434e-09	0.367675	0.366	0.13	0.000115347	3.24947e-24	0.762974	0.951	0.383	5.28332e-20
Map4	8.35838e-09	0.406502	1	0.971	0.000135899	8.4235e-21	0.80247	1	0.795	1.36958e-16
Agap2	9.8167e-09	0.407199	0.634	0.316	0.00015961
Hivep2	1.38282e-08	0.466618	0.535	0.262	0.000224833	1.08001e-20	0.647107	1	0.449	1.75599e-16
2900026A02Rik	1.72643e-08	0.255819	0.268	0.077	0.000280701	2.69767e-09	0.317233	0.585	0.211	4.38613e-05
Gpr22	1.97905e-08	0.327496	0.352	0.125	0.000321774	1.2318e-21	0.679937	0.854	0.274	2.00279e-17
Fkbp1a	2.04851e-08	0.389183	1	0.996	0.000333067	6.53144e-27	1.10093	1	0.954	1.06195e-22
Prnp	2.46643e-08	0.303934	1	0.998	0.000401017	8.19537e-21	0.666578	1	0.988	1.33249e-16
Parp1	2.53128e-08	0.342038	0.324	0.112	0.000411561	7.38823e-16	0.495222	0.805	0.288	1.20125e-11
Atp1b1	3.18233e-08	0.270421	1	1	0.000517416	3.41204e-19	0.578021	1	0.985	5.54763e-15
Dock4	3.4154e-08	0.399028	0.437	0.184	0.00055531	1.62589e-28	0.93926	0.927	0.339	2.64354e-24
Add2	3.97894e-08	0.366921	0.479	0.21	0.000646936	4.3524e-11	0.412667	0.927	0.487	7.07656e-07
Cadm2	4.67212e-08	0.343249	0.972	0.928	0.00075964	1.35424e-10	0.450795	0.951	0.678	2.20186e-06
Pou3f3	5.43916e-08	0.399028	0.423	0.171	0.000884352	2.13323e-10	0.408958	0.854	0.412	3.46842e-06
Neurod2	5.88352e-08	0.362551	0.437	0.18	0.000956601	3.25327e-29	0.918325	0.976	0.329	5.2895e-25
Sort1	6.39854e-08	0.352892	0.944	0.905	0.00104034	3.88431e-15	0.613277	0.976	0.67	6.31551e-11
Enc1	6.43788e-08	0.276559	0.986	0.971	0.00104673	2.53241e-11	0.532354	0.976	0.67	4.11744e-07
Tenm2	6.79257e-08	0.331717	0.493	0.212	0.0011044	5.22333e-15	0.553987	0.854	0.364	8.49261e-11
Gse1	7.06286e-08	0.277638	0.324	0.111	0.00114835	7.61645e-14	0.454502	0.683	0.228	1.23836e-09
Lzts3	1.09861e-07	0.290941	0.31	0.105	0.00178623	3.21865e-09	0.357509	0.78	0.364	5.2332e-05
Dhx33	1.15027e-07	0.25743	0.225	0.064	0.00187023	2.75017e-14	0.399606	0.537	0.137	4.4715e-10
Syngap1	1.18938e-07	0.299836	0.479	0.206	0.00193382
Chrm3	1.20069e-07	0.281014	0.324	0.114	0.00195221	1.90517e-20	0.495713	0.707	0.172	3.09761e-16
Kcnab2	1.2278e-07	0.343134	0.887	0.794	0.00199629	3.57194e-26	0.922431	1	0.651	5.80762e-22
Icam5	1.31667e-07	0.444677	0.563	0.32	0.00214078	9.05581e-26	1.12238	0.976	0.476	1.47238e-21
Prickle2	1.41535e-07	0.392949	0.479	0.225	0.00230123	3.77534e-15	0.59286	0.927	0.429	6.13832e-11
Camk2a	1.5303e-07	0.272252	1	0.997	0.00248812
Anks1b	2.05403e-07	0.304556	0.986	0.953	0.00333965	1.87839e-12	0.511838	1	0.759	3.05408e-08
Pcdh1	2.14989e-07	0.348323	0.465	0.212	0.0034955	1.99004e-14	0.452496	0.805	0.293	3.23561e-10
Grin1	2.20573e-07	0.381354	0.986	0.959	0.00358629	3.14215e-23	0.836947	1	0.81	5.10882e-19
Stum	2.36039e-07	0.388783	0.451	0.203	0.00383777	5.839e-22	0.762207	1	0.467	9.49362e-18
Adgrb2	3.7378e-07	0.269556	0.93	0.895	0.00607729	1.48802e-24	0.937451	1	0.739	2.41937e-20
Atp1a3	4.33328e-07	0.270947	1	0.998	0.00704548	1.88478e-08	0.306901	1	0.944	0.000306447
Adcy2	4.51733e-07	0.320331	0.394	0.161	0.00734472	1.96972e-15	0.570858	0.878	0.438	3.20257e-11
Nudt9	4.87093e-07	0.294077	0.366	0.142	0.00791964	1.99319e-10	0.469837	0.829	0.455	3.24073e-06
Ciao1	5.98164e-07	0.259772	0.268	0.09	0.00972554
3110035E14Rik						4.82124e-18	0.756046	1	0.446	7.83886e-14
Abhd12						2.32006e-12	0.439926	1	0.861	3.77219e-08
Abhd17c						8.00617e-14	0.452033	0.683	0.224	1.30172e-09
Abhd6						5.05172e-07	0.267611	0.683	0.311	0.0082136
Abi1						5.52213e-16	0.648704	0.927	0.531	8.97843e-12
Abi2						3.27926e-07	0.32962	0.927	0.568	0.00533175
Abr						1.56886e-16	0.58987	1	0.726	2.55082e-12
AC149090.1						4.1533e-12	0.469419	0.976	0.632	6.75285e-08
Acot13						2.93463e-11	0.420972	1	0.736	4.77141e-07
Actl6b						9.49823e-10	0.410181	0.902	0.491	1.54432e-05
Adam23						1.60046e-07	0.335676	0.805	0.445	0.00260219
Adcy1						2.1119e-07	0.396297	0.976	0.651	0.00343374
Adgrl2						1.26623e-12	0.39673	0.732	0.26	2.05876e-08
Adora1						1.06703e-07	0.371855	0.805	0.456	0.00173489
Adra2c						2.54281e-15	0.378463	0.61	0.157	4.13436e-11
Agfg2						1.98639e-14	0.3706	0.683	0.201	3.22968e-10
Agrn						2.08336e-08	0.348252	0.805	0.407	0.000338734
AI593442						1.42934e-10	0.469244	0.951	0.526	2.32396e-06
Ankrd33b						1.08512e-08	0.250729	0.439	0.131	0.00017643
Ankrd63						2.79114e-10	0.295232	0.463	0.128	4.53812e-06
Anxa11						5.12461e-10	0.262697	0.439	0.118	8.3321e-06
Ap1ar						1.65353e-08	0.350768	0.805	0.404	0.000268848
Ap2b1						4.65674e-13	0.547702	0.976	0.637	7.5714e-09
Arc						2.64573e-39	0.701664	0.805	0.127	4.30169e-35
Arel1						1.36817e-10	0.463158	0.78	0.377	2.22451e-06
Arf5						3.03388e-11	0.428512	0.976	0.83	4.93279e-07
Arhgap39						2.13577e-29	0.745491	0.927	0.261	3.47254e-25
Arhgef3						2.75572e-13	0.357137	0.707	0.223	4.48052e-09
Arhgef9						2.49116e-07	0.346595	0.927	0.6	0.00405037
Armcx3						1.20417e-07	0.318198	0.78	0.4	0.00195786
Arpc1a						5.59064e-12	0.458717	1	0.844	9.08981e-08
Arpc3						2.2021e-19	0.685938	1	0.682	3.58039e-15
Arpc4						9.95015e-17	0.585172	1	0.736	1.61779e-12
Asphd2						1.49483e-15	0.542313	0.951	0.496	2.43044e-11
Atf6b						4.54399e-09	0.303459	0.634	0.241	7.38807e-05
Atg101						8.1845e-10	0.393161	0.732	0.334	1.33072e-05
Atp2c1						8.54697e-11	0.39688	0.927	0.473	1.38965e-06
Atp5f1						3.17087e-08	0.313039	1	0.971	0.000515552
Atp6v1g2						1.63086e-12	0.519312	1	0.852	2.65162e-08
B3gat1						3.76667e-22	0.690773	1	0.54	6.12424e-18
B4galnt1						1.0275e-15	0.611392	0.927	0.496	1.67061e-11
Bag5						9.94896e-10	0.385253	0.707	0.317	1.6176e-05
Baiap2						1.13501e-18	0.79764	1	0.549	1.84541e-14
Banf1						6.07378e-08	0.361305	0.878	0.575	0.000987536
BC030500						2.95865e-32	0.445513	0.585	0.076	4.81047e-28
Bcl6						5.62117e-26	0.563103	0.659	0.127	9.13946e-22
Bcr						1.35434e-12	0.534053	0.805	0.382	2.20202e-08
Bhlhe40						1.14058e-11	0.452996	0.78	0.329	1.85447e-07
Braf						4.16541e-07	0.316885	0.756	0.39	0.00677253
Bri3						1.58163e-07	0.324499	1	0.714	0.00257158
Brinp1						5.1058e-20	0.80334	1	0.559	8.30152e-16
Brk1						3.09977e-17	0.552924	1	0.863	5.03991e-13
Btbd9						1.06103e-08	0.323248	0.659	0.272	0.000172513
C1qtnf4						2.71808e-07	0.343087	1	0.884	0.00441932
Cachd1						2.47558e-12	0.306288	0.561	0.154	4.02505e-08
Cacna1e						7.30232e-16	0.542936	0.927	0.377	1.18728e-11
Cacna2d3						3.52963e-15	0.48223	0.854	0.308	5.73882e-11
Cacnb1						2.18314e-18	0.628643	0.902	0.387	3.54956e-14
Cacnb2						1.42893e-11	0.347035	0.634	0.207	2.3233e-07
Cadps2						8.48469e-13	0.426748	0.829	0.311	1.37953e-08
Calm3						1.75057e-22	0.530324	1	0.991	2.84625e-18
Caly						1.87104e-11	0.471817	1	0.844	3.04212e-07
Camk1d						1.45115e-08	0.370778	0.878	0.488	0.000235943
Camk1g						6.47107e-16	0.374785	0.659	0.172	1.05213e-11
Camta2						2.40866e-24	0.999811	1	0.622	3.91624e-20
Cap2						1.6613e-12	0.572171	0.951	0.534	2.70111e-08
Capza2						2.26042e-17	0.61575	1	0.812	3.67521e-13
Car11						2.28229e-18	0.661475	1	0.61	3.71078e-14
Car7						1.45295e-22	0.504787	0.585	0.111	2.36234e-18
Ccdc106						7.09586e-08	0.274334	0.732	0.316	0.00115372
Ccdc88c						6.23626e-19	0.311002	0.439	0.07	1.01395e-14
Ccnd1						5.5639e-14	0.506705	0.756	0.291	9.04635e-10
Ccng2						6.13413e-12	0.373348	0.683	0.236	9.97348e-08
Cd34						2.58324e-08	0.337035	0.634	0.261	0.000420009
Cdc25b						7.04355e-14	0.255081	0.341	0.058	1.14521e-09
Cdc40						1.29247e-16	0.498792	0.683	0.198	2.10143e-12
Cdk17						7.06072e-16	0.622567	0.951	0.492	1.148e-11
Cds1						4.57845e-09	0.429623	0.756	0.363	7.4441e-05
Cebpb						1.99538e-08	0.308421	0.488	0.165	0.000324429
Cebpd						1.06418e-29	0.552052	0.634	0.1	1.73024e-25
Celf3						1.62763e-08	0.327494	0.659	0.279	0.000264636
Celf5						2.56631e-10	0.418312	0.976	0.513	4.17256e-06
Chgb						3.90608e-12	0.471103	1	0.733	6.35089e-08
Chl1						2.41358e-09	0.406164	0.854	0.489	3.92423e-05
Chrd						4.01655e-19	0.400989	0.537	0.104	6.5305e-15
Chst1						7.93803e-21	0.756468	1	0.657	1.29064e-16
Clvs2						7.52747e-08	0.283528	0.561	0.212	0.00122389
Cntnap2						2.98032e-12	0.454228	0.878	0.428	4.8457e-08
Commd3						4.16273e-08	0.327904	0.902	0.517	0.000676817
Cops9						3.62582e-09	0.344597	1	0.973	5.89522e-05
Cotl1						4.54624e-11	0.387733	0.78	0.331	7.39174e-07
Cpne7						9.28691e-12	0.541089	0.732	0.324	1.50996e-07
Cpt1c						5.23002e-08	0.356139	0.878	0.505	0.000850348
Creg2						4.89464e-14	0.527655	0.78	0.298	7.95819e-10
Crim1						2.12495e-11	0.414843	0.829	0.354	3.45495e-07
Crls1						2.42407e-08	0.343018	0.683	0.306	0.000394129
Crmp1						1.27171e-18	0.710343	0.976	0.589	2.06768e-14
Crym						6.37563e-27	1.17499	0.976	0.354	1.03661e-22
Csnk1a1						1.56403e-08	0.400847	0.902	0.654	0.000254296
Cttn						1.20037e-19	0.778681	0.854	0.388	1.95169e-15
Cttnbp2						9.90596e-11	0.414064	0.732	0.297	1.61061e-06
Ctxn1						6.23106e-20	0.909862	1	0.708	1.01311e-15
Cx3cl1						6.14615e-20	0.893779	1	0.774	9.99303e-16
Cyfip1						2.81601e-08	0.350957	0.756	0.382	0.000457855
Dab1						2.67872e-09	0.355318	0.732	0.308	4.35533e-05
Dapk1						1.11512e-11	0.440852	0.756	0.308	1.81308e-07
Dbn1						1.16259e-17	0.668716	0.976	0.589	1.89026e-13
Dcakd						2.38698e-23	0.683569	0.854	0.261	3.88099e-19
Ddost						2.18215e-07	0.348082	0.854	0.563	0.00354796
Depdc7						2.87665e-31	0.256769	0.293	0.019	4.67715e-27
Dgkb						1.84188e-09	0.443424	0.78	0.394	2.99472e-05
Dgkz						1.43828e-24	0.94902	1	0.657	2.3385e-20
Dip2c						1.47842e-07	0.339028	0.634	0.295	0.00240377
Dlg3						3.8928e-11	0.481376	0.902	0.475	6.3293e-07
Dlgap4						2.70873e-07	0.312847	0.951	0.739	0.00440412
Dnah9						1.33096e-50	0.418083	0.537	0.039	2.16401e-46
Dnaja4						2.84887e-08	0.304183	0.659	0.275	0.000463197
Dnajb5						6.04847e-28	0.714655	0.902	0.256	9.8342e-24
Dock9						8.09289e-26	0.731021	0.878	0.266	1.31582e-21
Drd5						6.14026e-25	0.274109	0.366	0.038	9.98344e-21
Dscaml1						6.5709e-11	0.350115	0.61	0.201	1.06836e-06
Dtnbp1						1.14254e-09	0.384459	0.902	0.557	1.85766e-05
Dusp6						3.3316e-31	0.714749	0.829	0.178	5.41684e-27
Dynll1						3.24521e-25	0.783004	1	0.978	5.27639e-21
Dyrk2						2.07119e-08	0.327025	0.561	0.213	0.000336755
Dyrk3						8.12819e-17	0.296022	0.463	0.085	1.32156e-12
Efcab6						1.85768e-78	0.716479	0.634	0.035	3.0204e-74
Efna3						3.23261e-21	0.749193	0.854	0.332	5.2559e-17
Egr1						6.2613e-27	0.915366	0.927	0.324	1.01802e-22
Egr3						2.08132e-21	0.610088	1	0.361	3.38402e-17
Egr4						4.96344e-15	0.377066	0.488	0.107	8.07005e-11
Eif3e						4.00054e-11	0.443564	0.951	0.608	6.50447e-07
Eif4a1						2.48047e-13	0.450094	1	0.909	4.03299e-09
Elfn2						1.50214e-12	0.36828	0.707	0.233	2.44234e-08
Elmo2						3.94569e-10	0.443799	0.854	0.451	6.4153e-06
Elmod1						7.25885e-20	0.742342	1	0.614	1.18022e-15
Eloc						4.43423e-09	0.352286	0.976	0.761	7.20962e-05
Emc10						1.20344e-08	0.378642	1	0.866	0.000195668
Ensa						1.97094e-09	0.418172	1	0.783	3.20455e-05
Epha4						5.30799e-25	0.896007	1	0.526	8.63026e-21
Epha5						3.20616e-10	0.464212	0.854	0.43	5.21289e-06
Ephx4						2.41082e-12	0.430316	0.902	0.377	3.91975e-08
Exoc6b						1.33607e-07	0.357966	0.707	0.345	0.00217231
Ext1						3.03912e-13	0.400633	0.756	0.264	4.9413e-09
Faah						4.65267e-19	0.715013	0.878	0.371	7.56478e-15
Fabp3						7.73973e-08	0.356522	0.976	0.697	0.0012584
Fam189a1						5.20538e-23	0.618392	0.829	0.239	8.46342e-19
Fam19a1						2.24858e-22	0.580801	0.878	0.246	3.65597e-18
Fam19a5						9.39485e-10	0.430893	0.976	0.66	1.52751e-05
Fam210b						3.0191e-10	0.295836	0.585	0.188	4.90875e-06
Fam212a						5.44295e-23	0.301258	0.39	0.047	8.84969e-19
Fam212b						1.24933e-20	0.597524	0.902	0.298	2.03129e-16
Fam234b						2.26578e-08	0.399629	0.878	0.591	0.000368393
Fam43b						6.04729e-07	0.2677	0.512	0.203	0.0098323
Fam49a						4.13849e-21	0.788381	0.976	0.595	6.72877e-17
Fam84a						6.78019e-16	0.39549	0.78	0.235	1.10239e-11
Fbll1						7.75509e-08	0.321728	0.805	0.408	0.0012609
Fgfr1						7.08846e-10	0.385253	0.707	0.3	1.15251e-05
Fgfr1op2						3.40438e-08	0.337009	0.805	0.413	0.000553518
Fhl2						6.98578e-17	0.499801	0.756	0.233	1.13582e-12
Fkbp1b						1.27015e-23	0.802718	0.878	0.313	2.06514e-19
Fmnl1						1.28348e-11	0.307251	0.634	0.195	2.08681e-07
Fndc4						1.76004e-09	0.385677	0.902	0.524	2.86164e-05
Fndc5						9.95061e-17	0.605217	0.976	0.451	1.61787e-12
Frmpd4						1.77366e-07	0.31565	0.659	0.307	0.0028838
Fry						2.47811e-08	0.379567	0.878	0.471	0.000402916
Gabbr1						6.39826e-11	0.382193	1	0.924	1.04029e-06
Gabra2						1.97651e-10	0.445977	0.927	0.536	3.21361e-06
Gabrb3						1.74512e-14	0.631723	0.927	0.607	2.83739e-10
Galnt16						9.04678e-15	0.607418	0.951	0.539	1.47092e-10
Galnt18						2.303e-13	0.374929	0.585	0.165	3.74444e-09
Galnt9						6.05985e-25	0.848389	0.976	0.388	9.85271e-21
Galntl6						3.26221e-15	0.278506	0.39	0.068	5.30402e-11
Git1						1.70249e-19	0.720651	1	0.794	2.76809e-15
Glrx3						5.5903e-09	0.439056	0.927	0.694	9.08927e-05
Glt8d2						1.28063e-22	0.428205	0.537	0.09	2.08218e-18
Gm42517						1.44374e-07	0.277707	0.537	0.206	0.00234738
Gm996						3.36104e-10	0.405846	0.805	0.388	5.46471e-06
Gmpr						8.55996e-20	0.723999	0.854	0.369	1.39176e-15
Gnaq						4.08924e-09	0.455966	0.829	0.565	6.6487e-05
Gpd1						7.48116e-10	0.377082	0.756	0.334	1.21636e-05
Gpd2						1.22905e-12	0.442522	0.878	0.387	1.99832e-08
Gpm6a						1.7271e-12	0.45684	1	0.948	2.80809e-08
Gpr161						2.54243e-77	0.800573	0.854	0.071	4.13373e-73
Gprin1						5.61008e-11	0.414418	0.878	0.431	9.12144e-07
Gramd1a						2.61407e-10	0.432029	0.878	0.447	4.25021e-06
Gramd1b						3.93769e-09	0.406648	0.78	0.395	6.4023e-05
Grasp						3.479e-16	0.571158	0.732	0.243	5.65651e-12
Gria3						2.41529e-11	0.511269	0.951	0.547	3.92701e-07
Grik5						4.85674e-07	0.36405	0.951	0.679	0.00789657
Grina						4.80701e-15	0.453174	1	0.971	7.81572e-11
Grm5						1.66664e-10	0.482712	0.854	0.527	2.70979e-06
Gtf2h5						7.20751e-09	0.342394	0.976	0.711	0.000117187
Hagh						1.85148e-08	0.400291	0.902	0.629	0.000301032
Hebp1						5.67148e-11	0.367983	0.659	0.237	9.22126e-07
Hid1						4.6172e-07	0.306425	0.829	0.452	0.0075071
Higd2a						5.71256e-07	0.318081	0.951	0.842	0.00928804
Hist3h2ba						1.33984e-08	0.369264	0.878	0.488	0.000217844
Hk1						3.30932e-08	0.360029	0.976	0.77	0.000538062
Hnrnpdl						2.11169e-09	0.39901	0.976	0.629	3.4334e-05
Homer1						2.24329e-15	0.570768	0.902	0.408	3.64737e-11
Htr1a						2.02424e-39	0.484239	0.659	0.079	3.29121e-35
Htr1b						3.26649e-21	0.346196	0.512	0.085	5.31098e-17
Hunk						3.18741e-42	0.564577	0.732	0.094	5.18241e-38
Idh3b						2.35343e-11	0.424205	1	0.82	3.82644e-07
Ifi27						1.25239e-10	0.331374	0.902	0.419	2.03626e-06
Ifitm10						3.01828e-18	0.666253	0.805	0.328	4.90742e-14
Ift20						1.58393e-08	0.354401	0.951	0.674	0.000257531
Igfbp4						2.85077e-20	0.968445	0.878	0.339	4.63507e-16
Inf2						7.4627e-10	0.373647	0.829	0.364	1.21336e-05
Iqsec2						1.49625e-10	0.433711	0.829	0.436	2.43276e-06
Irak1bp1						3.81048e-12	0.431446	0.756	0.29	6.19546e-08
Itm2c						5.27584e-16	0.524862	1	0.98	8.57799e-12
Itpr1						2.03801e-18	0.680919	1	0.614	3.3136e-14
Jakmip1						4.80864e-10	0.442407	0.707	0.333	7.81837e-06
Jph3						4.00351e-08	0.331824	0.927	0.538	0.000650931
Jph4						2.92637e-12	0.524077	1	0.668	4.75798e-08
Junb						1.66178e-26	0.592502	0.805	0.187	2.70188e-22
Kbtbd11						2.95281e-07	0.345158	0.683	0.334	0.00480097
Kcnc3						2.89835e-08	0.353789	0.756	0.385	0.000471243
Kcnip2						5.16889e-24	0.873405	1	0.428	8.4041e-20
Kcnj3						7.92825e-09	0.379808	0.78	0.399	0.000128905
Kcnn2						6.09112e-19	0.495698	0.732	0.199	9.90355e-15
Kcnq2						6.17004e-11	0.489972	0.902	0.601	1.00319e-06
Kctd1						3.50172e-10	0.39263	0.78	0.33	5.69344e-06
Kctd13						3.56411e-16	0.597443	0.951	0.551	5.79489e-12
Kdm4b						4.05422e-18	0.481598	0.78	0.234	6.59176e-14
Kif1bp						4.03961e-08	0.396208	0.878	0.63	0.000656801
Klhl2						5.80356e-12	0.479966	0.927	0.548	9.43601e-08
Klk8						4.73109e-79	1.05195	0.951	0.092	7.69228e-75
Ksr1						1.60899e-25	0.604412	0.732	0.161	2.61606e-21
Large1						3.81085e-15	0.581944	0.902	0.438	6.19606e-11
Limd2						1.39748e-17	0.65121	0.951	0.489	2.27217e-13
Lin7b						8.04732e-15	0.661339	0.927	0.549	1.30841e-10
Lmo1						8.64481e-37	1.19771	0.951	0.264	1.40556e-32
Lmo7						1.72147e-21	0.502704	0.829	0.221	2.79894e-17
Lor						5.24307e-15	0.392889	0.634	0.174	8.5247e-11
Lrp11						3.95273e-07	0.313647	0.854	0.502	0.00642674
Lrrc10b						2.38018e-51	0.740331	0.878	0.114	3.86994e-47
Lrrc4						2.15423e-08	0.286684	0.61	0.233	0.000350257
Lrrc7						4.2126e-07	0.27987	0.512	0.201	0.00684926
Lrrc73						2.53769e-07	0.34093	0.732	0.382	0.00412603
Lrrn2						5.61034e-23	0.944961	1	0.545	9.12185e-19
Lsm8						3.11942e-23	0.69471	0.854	0.282	5.07187e-19
Lurap1l						4.46301e-21	0.551064	0.659	0.156	7.25641e-17
Ly6h						5.40615e-08	0.362472	1	0.854	0.000878987
Lypla2						3.01006e-17	0.660815	0.902	0.43	4.89405e-13
Magi2						2.43715e-07	0.322325	0.683	0.328	0.00396256
Mal2						1.62021e-21	0.916035	0.976	0.535	2.63429e-17
Map4k3						1.12225e-14	0.467103	0.805	0.297	1.82467e-10
Mapk10						5.3151e-13	0.530471	0.976	0.7	8.64182e-09
Mapk8ip3						6.08477e-07	0.351927	0.951	0.787	0.00989323
Mark4						3.42019e-07	0.332679	0.756	0.412	0.00556089
Mast3						1.90552e-27	0.930443	1	0.569	3.09819e-23
Matk						3.1592e-11	0.461516	0.976	0.662	5.13655e-07
Matn2						4.5102e-31	0.762735	0.829	0.185	7.33313e-27
Mchr1						9.06582e-18	0.395582	0.537	0.111	1.47401e-13
Mcts1						2.05111e-10	0.405961	0.878	0.47	3.3349e-06
Mdga1						6.51904e-26	0.440289	0.537	0.08	1.05993e-21
Med10						3.31346e-18	0.587307	0.829	0.314	5.38735e-14
Med24						9.40103e-08	0.348897	0.732	0.385	0.00152851
Med28						1.28535e-10	0.423242	1	0.713	2.08985e-06
Mex3b						1.7346e-14	0.343743	0.512	0.119	2.82029e-10
Mink1						5.34888e-15	0.504594	1	0.563	8.69674e-11
Mkl1						3.85383e-13	0.429518	0.78	0.3	6.26594e-09
Mlf2						8.05644e-21	0.563648	1	0.965	1.3099e-16
Mllt11						1.89317e-11	0.466232	0.976	0.84	3.0781e-07
Mmd						2.72754e-25	1.03142	1	0.612	4.43471e-21
Mmp17						3.62778e-08	0.374165	0.854	0.444	0.000589841
Mrpl11						2.20075e-09	0.411427	0.902	0.594	3.57821e-05
Mrpl57						9.3985e-10	0.405416	0.976	0.586	1.5281e-05
Mrps21						9.48538e-10	0.391095	1	0.774	1.54223e-05
Mrps33						9.97324e-13	0.525634	0.951	0.784	1.62155e-08
Mrps9						1.51734e-07	0.30324	0.707	0.311	0.00246704
Msra						3.34846e-23	0.58928	0.902	0.28	5.44426e-19
Mtch1						2.94975e-08	0.287711	1	0.972	0.000479599
Myl12b						3.14159e-08	0.366723	1	0.924	0.000510792
Myo5b						2.60905e-14	0.407703	0.61	0.166	4.24206e-10
Myt1l						2.32936e-10	0.418603	0.976	0.6	3.7873e-06
Nat14						2.93365e-18	0.692341	0.951	0.536	4.76982e-14
Nbea						4.96625e-13	0.549249	0.951	0.612	8.07463e-09
Nbl1						2.49041e-15	0.498377	0.854	0.325	4.04916e-11
Ncoa1						2.98727e-08	0.368894	0.854	0.466	0.000485701
Ndrg3						1.29683e-10	0.433937	1	0.835	2.10852e-06
Ndst4						4.53911e-24	0.362252	0.463	0.062	7.38014e-20
Ndufa5						3.41712e-15	0.473126	1	0.967	5.5559e-11
Nell1						1.66924e-10	0.363648	0.756	0.297	2.71402e-06
Nhp2						4.41809e-07	0.350925	0.902	0.551	0.00718338
Nmt1						1.48495e-18	0.64502	0.976	0.545	2.41438e-14
Noct						2.76674e-07	0.286935	0.707	0.322	0.00449844
Nov						1.32156e-16	0.622602	0.951	0.369	2.14872e-12
Npdc1						6.153e-24	0.807527	1	0.874	1.00042e-19
Nptn						6.94858e-14	0.524042	1	0.87	1.12977e-09
Nr4a1						2.51653e-30	0.617042	0.659	0.11	4.09163e-26
Nrip1						1.52717e-15	0.437637	0.732	0.22	2.48302e-11
Nsg2						3.10698e-15	0.603198	1	0.815	5.05163e-11
Nsmce3						2.11066e-16	0.520583	0.829	0.306	3.43172e-12
Ntrk3						9.51425e-16	0.568852	0.902	0.401	1.54692e-11
Ociad1						7.45547e-10	0.421243	0.951	0.811	1.21218e-05
Ola1						3.96477e-13	0.511518	0.927	0.586	6.44632e-09
Olfm1						7.71678e-12	0.574818	1	0.864	1.25467e-07
Olfml2b						1.23215e-19	0.358143	0.488	0.083	2.00335e-15
Orai2						7.38884e-09	0.322085	0.659	0.267	0.000120135
Orai3						1.18913e-14	0.40673	0.659	0.19	1.93341e-10
Osbpl6						2.46332e-07	0.270327	0.537	0.208	0.00400511
Otub2						7.14479e-13	0.405348	0.561	0.161	1.16167e-08
Pcmtd1						2.40172e-07	0.322736	0.78	0.403	0.00390496
Pde1a						1.36274e-10	0.470471	0.927	0.46	2.21568e-06
Pdlim7						4.09658e-12	0.489207	0.829	0.409	6.66062e-08
Pebp1						6.5412e-09	0.288363	1	0.985	0.000106353
Pfkl						1.13102e-15	0.586705	0.976	0.601	1.83892e-11
Pfn1						1.73908e-13	0.576624	0.976	0.842	2.82757e-09
Pik3r2						9.373e-12	0.429412	0.927	0.492	1.52396e-07
Pip4k2c						4.77178e-11	0.468504	0.805	0.355	7.75843e-07
Pip5k1b						1.25707e-10	0.323816	0.512	0.152	2.04387e-06
Pja2						2.23889e-08	0.385236	0.951	0.87	0.000364022
Pkp2						2.03715e-29	0.444655	0.61	0.09	3.31221e-25
Plekhg5						3.70352e-34	0.723227	0.927	0.207	6.02155e-30
Plpp6						2.44354e-22	0.680425	0.829	0.249	3.97295e-18
Plppr2						6.78759e-25	0.983377	1	0.605	1.10359e-20
Plppr5						6.47207e-11	0.427481	0.659	0.25	1.05229e-06
Plxna1						1.85352e-18	0.511795	0.732	0.209	3.01364e-14
Plxna4						2.09017e-11	0.388343	0.707	0.266	3.39841e-07
Pole4						4.43909e-19	0.601848	0.878	0.338	7.21751e-15
Porcn						1.81331e-09	0.358793	0.829	0.39	2.94825e-05
Ppp1cc						5.02032e-13	0.537258	0.951	0.615	8.16254e-09
Ppp1r1a						2.71581e-20	0.947453	1	0.689	4.41564e-16
Ppp3cb						2.278e-17	0.670191	1	0.784	3.7038e-13
Ppp4r4						8.25961e-11	0.396448	0.585	0.198	1.34293e-06
Pradc1						4.43556e-11	0.359178	0.61	0.203	7.21178e-07
Prkag2						1.8582e-17	0.487183	0.878	0.314	3.02125e-13
Prr7						1.4804e-08	0.322984	0.634	0.259	0.000240698
Prrt1						4.13692e-22	0.841614	0.976	0.571	6.72621e-18
Psmb5						7.9541e-10	0.36891	0.976	0.868	1.29326e-05
Ptms						1.78402e-22	0.605711	1	0.957	2.90064e-18
Ptpra						2.95775e-10	0.425806	0.951	0.665	4.809e-06
Ptprs						5.06134e-08	0.384117	0.976	0.766	0.000822923
Ptpru						3.56137e-27	0.60345	0.756	0.16	5.79044e-23
Pwwp2b						1.01891e-23	0.444684	0.634	0.119	1.65664e-19
R3hdm4						9.76263e-09	0.383467	0.976	0.651	0.000158731
Rab11fip3						2.37214e-10	0.33767	0.756	0.302	3.85686e-06
Rab2a						7.32542e-08	0.320018	0.951	0.875	0.00119104
Rab40b						1.81546e-17	0.52774	0.78	0.245	2.95175e-13
Rab8b						3.44487e-12	0.42143	0.683	0.242	5.60102e-08
Rae1						2.31528e-08	0.327989	0.732	0.345	0.000376442
Ramp1						3.21721e-10	0.460029	0.976	0.775	5.23086e-06
Ramp2						2.21886e-10	0.339123	0.732	0.282	3.60765e-06
Rapgef2						8.84349e-11	0.397854	0.829	0.394	1.43786e-06
Rapgef5						7.36384e-16	0.590137	0.854	0.358	1.19729e-11
Rasal1						5.2129e-09	0.35034	0.829	0.38	8.47565e-05
Rasgef1a						1.30083e-15	0.647999	0.976	0.594	2.11503e-11
Rasl10a						3.08892e-13	0.490201	0.683	0.229	5.02228e-09
Rasl11b						1.87952e-24	0.815829	0.878	0.295	3.05591e-20
Raver2						6.90208e-20	0.439016	0.585	0.12	1.12221e-15
Rbbp7						8.63027e-09	0.409985	0.902	0.604	0.00014032
Rbfox3						6.05088e-09	0.444895	0.927	0.658	9.83812e-05
Rdh14						3.43211e-07	0.327693	0.634	0.299	0.00558027
Reps2						4.26655e-12	0.496007	0.902	0.541	6.93698e-08
Rin1						3.00936e-19	0.47198	0.683	0.169	4.89292e-15
Ripor1						1.13549e-12	0.440577	0.78	0.319	1.84619e-08
Rmnd5b						6.54123e-08	0.331363	0.659	0.294	0.00106354
Rnf112						5.11811e-12	0.481187	1	0.582	8.32154e-08
Rogdi						7.83387e-17	0.680889	0.976	0.71	1.27371e-12
Rps6kl1						3.00914e-10	0.341252	0.659	0.244	4.89256e-06
Rras2						1.55382e-09	0.250919	0.415	0.111	2.52636e-05
Rtn1						1.14233e-07	0.324936	1	0.962	0.00185731
Rtn4r						6.1313e-09	0.369408	0.854	0.402	9.96887e-05
Rtn4rl1						5.06866e-10	0.346244	0.854	0.364	8.24114e-06
Rwdd1						6.13637e-08	0.3518	0.854	0.48	0.000997713
Ryr2						4.12775e-08	0.346724	0.707	0.331	0.000671131
Ryr3						8.81196e-33	0.503325	0.634	0.089	1.43274e-28
Scand1						1.19331e-10	0.426975	0.951	0.802	1.9402e-06
Scg5						8.12516e-10	0.411057	1	0.883	1.32107e-05
Scn1b						2.11074e-17	0.698409	1	0.825	3.43186e-13
Scn8a						7.95935e-12	0.493387	0.976	0.553	1.29411e-07
Sdcbp						3.20876e-07	0.403824	0.927	0.639	0.00521712
Seh1l						2.16722e-08	0.333794	0.659	0.282	0.000352369
Selenow						1.08756e-23	0.578417	1	1	1.76827e-19
Sema3e						1.58072e-41	0.71054	0.829	0.131	2.57009e-37
Sept3						6.38485e-08	0.345597	0.976	0.77	0.00103811
Sept6						5.70142e-18	0.61353	0.951	0.398	9.26995e-14
Sept9						7.37394e-22	0.723503	0.854	0.293	1.19893e-17
Serpina3n						3.73188e-37	0.883738	0.829	0.158	6.06766e-33
Sertm1						1.5308e-46	0.824217	0.902	0.147	2.48893e-42
Sez6						6.23323e-34	1.11697	0.976	0.288	1.01346e-29
Sez6l						1.32389e-08	0.374288	0.878	0.57	0.000215252
Sgsm3						1.77829e-07	0.280112	0.707	0.322	0.00289132
Sh3bgrl						2.50069e-18	0.616033	0.927	0.406	4.06587e-14
Sh3bgrl3						1.80951e-26	0.999207	1	0.899	2.94208e-22
Sh3bp5						3.68805e-19	0.614249	0.756	0.233	5.99641e-15
Sh3rf1						1.26547e-10	0.322216	0.488	0.14	2.05753e-06
Shisa7						9.93942e-30	0.914585	0.976	0.355	1.61605e-25
Sipa1l1						4.61291e-08	0.363058	0.902	0.494	0.000750013
Skil						3.13542e-11	0.398184	0.683	0.259	5.09789e-07
Slc17a7						7.09762e-09	0.509864	1	0.702	0.0001154
Slc1a1						1.05681e-16	0.533303	0.951	0.413	1.71826e-12
Slc35c2						3.1897e-12	0.499044	0.78	0.367	5.18614e-08
Slc8a2						2.34366e-09	0.353407	0.78	0.333	3.81055e-05
Slc9a2						3.94658e-27	0.26739	0.317	0.026	6.41675e-23
Slit1						1.96535e-38	0.758415	0.951	0.19	3.19547e-34
Slitrk3						5.77092e-10	0.313663	0.634	0.224	9.38293e-06
Slitrk5						7.95278e-17	0.540054	0.854	0.323	1.29304e-12
Smim26						5.29835e-11	0.476937	0.878	0.525	8.61458e-07
Smpd3						1.07078e-14	0.449434	0.829	0.297	1.74098e-10
Snca						1.01651e-07	0.427005	0.976	0.693	0.00165275
Snd1						2.21252e-08	0.361944	0.683	0.323	0.000359733
Snn						9.53913e-11	0.47818	0.902	0.581	1.55097e-06
Snrpn						5.05036e-09	0.320016	1	0.975	8.21138e-05
Sorcs3						5.88773e-16	0.527763	0.707	0.229	9.57286e-12
Spata2l						5.06164e-13	0.371855	0.707	0.23	8.22972e-09
Spg7						4.65633e-07	0.295531	0.683	0.329	0.00757073
Spon1						6.66997e-09	0.380204	0.78	0.4	0.000108447
Spred2						4.61727e-12	0.408691	0.683	0.245	7.50722e-08
Sprn						2.44121e-23	0.815511	1	0.526	3.96917e-19
Sptbn4						1.18968e-07	0.358957	0.829	0.509	0.0019343
Srp14						4.60959e-08	0.354493	0.951	0.83	0.000749474
Ssbp4						1.67904e-09	0.369427	1	0.657	2.72994e-05
St8sia3						1.21808e-14	0.564263	0.878	0.454	1.98047e-10
St8sia5						6.87171e-20	0.580501	0.805	0.254	1.11727e-15
Stim2						3.47681e-25	0.792293	0.902	0.316	5.65294e-21
Stk25						2.99903e-12	0.499709	0.976	0.715	4.87613e-08
Strip2						2.98633e-11	0.288999	0.488	0.129	4.85547e-07
Strn4						5.83081e-14	0.527374	1	0.623	9.48032e-10
Stx6						1.00335e-07	0.318086	0.756	0.367	0.00163135
Stxbp5						3.92862e-07	0.271537	0.732	0.344	0.00638754
Sub1						7.33881e-12	0.44352	1	0.912	1.19322e-07
Sumo2						4.996e-09	0.349271	1	0.904	8.123e-05
Susd6						2.67948e-11	0.351473	0.585	0.186	4.35657e-07
Sv2b						1.51838e-07	0.375819	0.976	0.58	0.00246874
Svop						2.26381e-07	0.373111	0.902	0.585	0.00368073
Synpo						5.95116e-07	0.311631	0.78	0.389	0.00967599
Syt16						2.7051e-07	0.267442	0.756	0.344	0.00439822
Tanc1						4.78998e-08	0.253999	0.585	0.214	0.000778803
Tbata						2.50893e-46	0.458168	0.561	0.048	4.07926e-42
Tbc1d1						6.10254e-22	0.357798	0.537	0.09	9.92212e-18
Tceal3						5.50934e-08	0.363274	0.976	0.635	0.000895763
Tceal5						3.20121e-09	0.468165	0.854	0.536	5.20485e-05
Tesc						1.01243e-20	0.830287	0.927	0.407	1.64611e-16
Thap12						6.39127e-08	0.3138	0.707	0.329	0.00103916
Thsd4						7.51772e-41	0.519834	0.561	0.056	1.22231e-36
Timm13						7.97179e-08	0.294905	1	0.939	0.00129613
Timm8b						2.03569e-07	0.301662	1	0.94	0.00330983
Tle1						2.98044e-17	0.568461	0.78	0.269	4.84589e-13
Tmem121b						8.21407e-15	0.375588	0.707	0.203	1.33553e-10
Tmem151a						2.28983e-08	0.34449	1	0.821	0.000372303
Tmem158						4.43655e-25	0.917006	0.976	0.45	7.21339e-21
Tmem191c						1.20566e-10	0.410821	0.951	0.533	1.96028e-06
Tmem200a						2.51897e-20	0.377795	0.488	0.082	4.0956e-16
Tmem59l						9.67428e-12	0.473433	1	0.857	1.57294e-07
Tmem68						1.52148e-10	0.344855	0.634	0.224	2.47377e-06
Tnfrsf21						8.4232e-11	0.370822	0.805	0.342	1.36953e-06
Tomm22						1.10302e-10	0.451313	0.951	0.679	1.7934e-06
Tor1a						1.60711e-11	0.375892	0.732	0.278	2.61301e-07
Tpm1						5.149e-10	0.482859	0.951	0.64	8.37175e-06
Traip						2.11868e-13	0.272323	0.439	0.093	3.44476e-09
Trio						2.29566e-08	0.376641	0.756	0.399	0.000373252
Trpc4						1.17242e-35	0.474785	0.61	0.075	1.90624e-31
Tspan5						8.39354e-11	0.407997	1	0.578	1.36471e-06
Ubald1						5.99968e-07	0.318894	0.878	0.634	0.00975488
Ube2e2						3.60259e-22	0.763854	1	0.504	5.85745e-18
Ube2g2						1.29346e-09	0.324277	0.756	0.314	2.10304e-05
Ube2ql1						1.49869e-07	0.368861	0.951	0.642	0.00243672
Ube2w						6.2104e-10	0.4233	0.78	0.382	1.00975e-05
Ubtf						1.54626e-07	0.364265	0.854	0.504	0.00251407
Uchl3						6.88586e-09	0.356984	0.756	0.358	0.000111957
Uhrf1bp1l						2.63712e-07	0.312542	0.683	0.331	0.0042877
Unc13a						7.10831e-17	0.59174	0.976	0.462	1.15574e-12
Unc5a						1.70409e-14	0.494564	0.854	0.349	2.77068e-10
Usp25						4.96143e-08	0.253889	0.488	0.165	0.000806679
Vps29						1.44842e-11	0.451474	1	0.721	2.35498e-07
Vstm2l						4.0728e-10	0.460399	0.878	0.539	6.62197e-06
Wasl						7.45256e-13	0.543656	0.902	0.495	1.21171e-08
Wnt2						7.9609e-74	0.492332	0.561	0.028	1.29436e-69
Zcchc14						1.19825e-08	0.307247	0.634	0.252	0.000194823
Zdhhc23						1.73075e-26	0.415324	0.585	0.091	2.81403e-22
Zer1						3.19615e-10	0.396689	0.976	0.597	5.19662e-06
Zfand2b						2.96301e-11	0.333899	0.659	0.223	4.81756e-07

### Sheet: 14
Supplementary table. 3 | Differentially expressed genes in integrated cluster 14 (coronal section of FFPE and FF mouse brain tissue). DE genes in FFPE are highlighted in orange and DE genes in FF are highlighted in blue.
gene	FFPE_p-value	FFPE_average logFC	FFPE_pct.1	FFPE_pct.2	FFPE_adj_p-value	FF_p-value	FF_average logFC	FF_pct.1	FF_pct.2	FF_adj_p-value
Bok	5.28679e-33	0.734142	0.46	0.065	8.5958e-29	3.41742e-28	1.39436	1	0.37	5.55638e-24
Cabp7	4.43837e-29	0.843725	0.492	0.09	7.21635e-25	8.33532e-42	1.33234	1	0.215	1.35524e-37
Homer3	1.22598e-28	0.336246	0.27	0.025	1.99331e-24	2.49732e-58	1.09997	0.944	0.118	4.06039e-54
Hpca	2.70028e-27	1.23341	1	0.979	4.39038e-23	9.12866e-25	2.2434	1	0.648	1.48423e-20
Neurod6	3.45655e-24	0.828676	0.571	0.14	5.62001e-20	4.1145e-35	1.65138	1	0.278	6.68976e-31
Chgb	7.49452e-21	1.00386	1	0.982	1.21853e-16	2.69254e-23	1.82704	1	0.734	4.37781e-19
Prkca	1.14967e-15	0.621203	0.556	0.189	1.86925e-11	8.84633e-32	1.16474	1	0.351	1.43832e-27
Slc17a7	2.05133e-15	0.530178	1	0.992	3.33526e-11	9.75388e-21	0.977405	1	0.703	1.58588e-16
Hs3st4	6.12409e-15	0.530407	0.429	0.112	9.95716e-11	1.11745e-29	1.09337	1	0.329	1.81687e-25
Trhde	1.03704e-14	0.300045	0.254	0.043	1.68613e-10	2.05074e-34	0.668092	0.722	0.104	3.3343e-30
Zbtb18	4.58024e-14	0.574555	0.984	0.811	7.44701e-10	3.43225e-19	0.940338	1	0.542	5.58049e-15
Shisa6	4.84143e-14	0.432721	0.365	0.087	7.87169e-10	2.92701e-41	0.883248	0.944	0.162	4.75903e-37
Ptk2b	6.36756e-14	0.503636	0.984	0.907	1.0353e-09	5.083e-20	1.05474	1	0.613	8.26445e-16
Cpne6	9.15446e-14	0.708086	0.857	0.581	1.48842e-09	1.17647e-24	1.57864	1	0.495	1.91283e-20
Cnih2	9.19358e-14	0.622968	0.952	0.959	1.49478e-09	8.41092e-23	1.15322	1	0.812	1.36753e-18
Pcdh20	3.63377e-13	0.448938	0.365	0.093	5.90814e-09	8.4339e-29	0.742643	0.806	0.163	1.37127e-24
Rerg	6.25891e-13	0.298101	0.206	0.033	1.01764e-08	1.4276e-28	0.433851	0.583	0.076	2.32113e-24
Snap25	9.87356e-13	0.451251	1	1	1.60534e-08	8.52531e-15	0.668358	1	0.97	1.38613e-10
Tgfb2	1.0541e-12	0.313467	0.286	0.06	1.71387e-08	1.81597e-19	0.573503	0.611	0.125	2.95258e-15
Ywhah	1.51449e-12	0.44703	1	0.996	2.46241e-08	4.30764e-21	0.851581	1	0.949	7.00379e-17
Gpc1	1.57138e-12	0.46499	0.333	0.082	2.5549e-08	1.70617e-19	0.742216	0.889	0.349	2.77407e-15
Npy2r	1.86606e-12	0.260629	0.27	0.055	3.03402e-08	5.82537e-47	0.88354	0.778	0.09	9.47148e-43
C530008M17Rik	2.16631e-12	0.348031	0.333	0.08	3.5222e-08
Camk2b	4.24772e-12	0.48527	1	0.981	6.90637e-08	1.52532e-20	0.853384	1	0.798	2.48001e-16
Mapk10	9.67431e-12	0.418374	0.968	0.883	1.57295e-07	4.72152e-10	0.473256	1	0.701	7.67673e-06
Wipf3	1.01818e-11	0.692563	0.556	0.223	1.65546e-07	1.44914e-27	1.33368	0.972	0.342	2.35615e-23
Nptx1	2.28455e-11	0.641266	0.857	0.685	3.71445e-07	1.80154e-19	1.41474	0.972	0.493	2.92912e-15
Cpe	2.99957e-11	0.322067	1	1	4.877e-07	4.67079e-13	0.338099	1	0.998	7.59423e-09
Lpl	3.85195e-11	0.312265	0.286	0.068	6.26288e-07	9.56146e-37	0.775321	0.806	0.127	1.5546e-32
Fhl2	1.36295e-10	0.387721	0.317	0.086	2.21601e-06
Rnf182	1.55808e-10	0.326052	0.206	0.04	2.53328e-06	4.42289e-33	0.597222	0.694	0.098	7.19117e-29
Neurod2	2.51045e-10	0.433861	0.492	0.18	4.08174e-06	1.88823e-26	0.928189	1	0.33	3.07007e-22
Gabra5	4.19896e-10	0.442472	0.444	0.158	6.82709e-06	1.29321e-31	1.09733	1	0.291	2.10263e-27
Dock9	4.24882e-10	0.422226	0.444	0.153	6.90816e-06	6.52631e-21	0.755422	0.833	0.268	1.06111e-16
Rasgrp1	4.56393e-10	0.428633	0.984	0.922	7.42049e-06	3.40776e-15	0.841384	0.972	0.661	5.54067e-11
Selenow	7.37098e-10	0.328421	1	0.992	1.19845e-05	2.53975e-23	0.766892	1	1	4.12937e-19
Fbxl16	1.85223e-09	0.340103	1	0.976	3.01154e-05
Prkce	2.38582e-09	0.404444	1	0.97	3.87911e-05	4.44755e-14	0.641423	1	0.659	7.23127e-10
Nptxr	2.41981e-09	0.537087	1	0.988	3.93437e-05	9.2769e-15	0.9353	1	0.583	1.50833e-10
Nell2	2.51445e-09	0.466166	0.968	0.937	4.08824e-05	2.42338e-19	1.01341	1	0.601	3.94017e-15
Camk1d	2.79887e-09	0.46485	0.54	0.235	4.55068e-05	1.7567e-21	0.839547	1	0.487	2.85621e-17
Chn1	1.03736e-08	0.33535	1	0.992	0.000168664	2.31798e-14	0.799682	1	0.791	3.7688e-10
Ppp3r1	1.11974e-08	0.325455	1	0.996	0.000182058	8.10574e-15	0.73674	1	0.815	1.31791e-10
Nrip3	1.15238e-08	0.410173	0.444	0.173	0.000187366	1.63643e-21	0.866196	1	0.389	2.66067e-17
Enc1	1.16279e-08	0.423571	1	0.971	0.000189058	5.18424e-18	1.02611	1	0.67	8.42906e-14
Nrgn	1.55121e-08	0.33528	1	0.999	0.000252211	8.79183e-09	0.581265	1	0.761	0.000142946
Sms	1.55678e-08	0.410742	0.365	0.124	0.000253117	1.33377e-14	0.66548	0.889	0.424	2.16858e-10
Dnm1	1.63566e-08	0.348291	1	0.994	0.000265942	9.99805e-19	0.738118	1	0.934	1.62558e-14
Arf3	1.64328e-08	0.322367	1	0.999	0.000267181	1.97752e-09	0.457888	1	0.865	3.21525e-05
Prickle2	1.71295e-08	0.456955	0.508	0.225	0.000278508	8.02138e-10	0.500441	0.833	0.431	1.3042e-05
Nr3c2	2.45896e-08	0.351768	0.302	0.093	0.000399803	1.76852e-23	0.748568	0.806	0.192	2.87543e-19
Olfm1	3.21927e-08	0.3864	1	0.997	0.000523421	6.72992e-13	0.884582	1	0.864	1.09422e-08
Cpne4	3.33501e-08	0.434215	0.365	0.131	0.00054224	3.74425e-21	0.941065	0.917	0.349	6.08778e-17
Galnt17	3.80769e-08	0.509618	0.349	0.126	0.000619093	3.39616e-14	0.613106	0.806	0.324	5.52182e-10
Dock4	4.00041e-08	0.427445	0.444	0.185	0.000650427	5.21356e-25	0.922843	0.972	0.34	8.47673e-21
Lrrc10b	4.18968e-08	0.274176	0.143	0.026	0.0006812	5.98363e-58	0.9999	0.944	0.114	9.72879e-54
Arhgef25	6.3398e-08	0.5078	0.492	0.239	0.00103079	5.7922e-22	0.976523	1	0.491	9.41754e-18
Tubb2a	6.96135e-08	0.30164	1	0.997	0.00113185	6.86582e-16	0.58452	1	0.931	1.11631e-11
Dkk3	8.54287e-08	0.486261	0.635	0.365	0.00138899	1.30081e-16	0.92536	0.944	0.44	2.11498e-12
Ppp3ca	8.81597e-08	0.290017	1	0.998	0.00143339	1.09973e-14	0.675634	1	0.921	1.78806e-10
Kcnab2	9.48184e-08	0.351697	0.905	0.794	0.00154165	7.8972e-17	0.677093	1	0.652	1.28401e-12
Tanc1	1.23375e-07	0.412093	0.286	0.09	0.00200595	2.14562e-19	0.554257	0.806	0.211	3.48856e-15
Syn2	1.26178e-07	0.463323	1	0.984	0.00205152	1.74062e-18	1.07517	1	0.756	2.83007e-14
Clstn2	1.34636e-07	0.477899	0.46	0.2	0.00218905	3.41869e-24	0.875161	0.944	0.328	5.55844e-20
Snca	1.38679e-07	0.390839	1	0.984	0.00225479	2.78951e-18	1.06834	1	0.693	4.53546e-14
Epha4	1.43584e-07	0.441113	0.778	0.578	0.00233454	8.70758e-22	0.97816	0.972	0.527	1.41577e-17
Brinp1	1.64996e-07	0.381894	0.825	0.655	0.00268268	2.14457e-16	0.804578	0.972	0.56	3.48685e-12
Nckap1	1.9199e-07	0.296878	1	0.989	0.00312156	4.33583e-20	0.782808	1	0.85	7.04962e-16
Lynx1	2.30832e-07	0.43773	0.762	0.604	0.0037531	1.64674e-08	0.503961	0.889	0.535	0.000267743
Epha5	2.72254e-07	0.413548	0.492	0.232	0.00442657	2.53407e-12	0.705196	0.833	0.431	4.12015e-08
Gpm6b	2.72518e-07	0.282552	1	0.992	0.00443087
Adam11	3.27557e-07	0.330961	0.349	0.128	0.00532576	1.50107e-19	0.846244	0.944	0.444	2.44059e-15
Ywhag	3.34483e-07	0.337754	1	0.999	0.00543836	1.07448e-09	0.438398	1	0.927	1.747e-05
Arhgef4	3.77651e-07	0.303231	0.873	0.731	0.00614022	2.24622e-18	0.743528	1	0.69	3.65213e-14
Nefl	3.96422e-07	0.330271	1	0.981	0.00644542	1.29325e-16	0.850975	1	0.771	2.1027e-12
Calm3	4.25455e-07	0.313773	1	0.999	0.00691747	8.94341e-19	0.533736	1	0.991	1.45411e-14
Aldoa	4.48589e-07	0.258483	1	1	0.00729361	2.29323e-21	0.539934	1	1	3.72857e-17
1110008P14Rik						4.55656e-08	0.38936	1	0.816	0.000740852
2010107E04Rik						1.45449e-09	0.349165	1	0.988	2.36485e-05
2900026A02Rik						2.26986e-19	0.534392	0.778	0.209	3.69056e-15
Aak1						9.0486e-20	0.744021	1	0.637	1.47121e-15
Abhd12						7.79301e-08	0.389707	1	0.861	0.00126707
Abi1						2.0999e-08	0.434263	0.833	0.533	0.000341423
Abracl						1.90796e-10	0.344771	0.611	0.192	3.10215e-06
Actr3						3.68088e-09	0.414281	0.944	0.642	5.98474e-05
Actr3b						8.38053e-10	0.477752	0.889	0.477	1.36259e-05
Adgrb2						2.45009e-11	0.520944	1	0.74	3.98361e-07
Adora1						2.02508e-17	0.732543	0.972	0.454	3.29258e-13
Agap3						1.24028e-15	0.651809	1	0.801	2.01657e-11
Agtpbp1						1.56339e-14	0.552873	1	0.554	2.54191e-10
Ak4						8.13263e-15	0.529932	0.667	0.194	1.32228e-10
Ak5						6.02002e-19	0.942216	1	0.484	9.78795e-15
Amph						1.61852e-17	0.78484	0.972	0.633	2.63156e-13
Ankrd29						7.97374e-15	0.395233	0.583	0.139	1.29645e-10
Ankrd46						1.04101e-08	0.418515	0.944	0.618	0.000169257
Ano3						5.57389e-11	0.555888	0.694	0.282	9.0626e-07
Anxa11						5.90642e-14	0.342334	0.528	0.117	9.60325e-10
Anxa7						5.46855e-09	0.445281	0.778	0.423	8.89131e-05
Ap2a2						5.12572e-16	0.677579	1	0.762	8.33391e-12
Ap2m1						5.54825e-07	0.305078	1	0.974	0.00902089
Ap2s1						4.40819e-12	0.451719	1	0.956	7.16727e-08
Aqp11						3.36823e-09	0.291208	0.556	0.174	5.47641e-05
Arhgap39						3.74709e-13	0.47926	0.75	0.264	6.09239e-09
Arhgdig						6.43678e-10	0.454012	1	0.757	1.04656e-05
Arhgef17						7.79011e-14	0.520891	0.972	0.511	1.26659e-09
Arhgef26						3.09537e-09	0.332079	0.556	0.18	5.03276e-05
Arl15						1.45384e-07	0.267057	0.528	0.181	0.00236379
Armcx2						7.47257e-08	0.362978	0.778	0.41	0.00121497
Armcx3						1.03197e-07	0.400332	0.778	0.401	0.00167788
Arpc2						1.68492e-09	0.442969	0.972	0.728	2.73951e-05
Arpc3						6.22236e-12	0.535807	0.917	0.684	1.01169e-07
Arpc4						1.05973e-12	0.598575	0.944	0.737	1.72302e-08
Arpc5						3.11102e-20	0.868771	1	0.618	5.0582e-16
Asph						1.43798e-07	0.480865	0.694	0.334	0.00233801
Atp1a3						4.00237e-08	0.331045	1	0.944	0.000650745
Atp1b1						4.35622e-13	0.548411	1	0.985	7.08278e-09
Atp2b1						3.31465e-10	0.49877	1	0.71	5.38929e-06
Atp5g1						4.4633e-12	0.394077	1	0.978	7.25687e-08
Atp6v0a1						1.66433e-07	0.35207	1	0.795	0.00270604
Atp6v0b						7.31431e-08	0.327068	1	0.968	0.00118923
Atp6v0d1						1.97554e-07	0.329409	0.972	0.907	0.00321204
Atp6v0e2						1.30757e-12	0.631504	1	0.885	2.12597e-08
Atp6v1a						1.73249e-10	0.488638	0.972	0.81	2.81686e-06
Atp6v1b2						2.06482e-07	0.337557	1	0.884	0.00335719
Atp6v1c1						4.15592e-12	0.536214	0.972	0.8	6.75712e-08
Atp6v1e1						2.59966e-08	0.341663	1	0.956	0.000422679
Atp6v1g2						9.00611e-11	0.597874	0.972	0.853	1.4643e-06
B3gat3						2.66964e-10	0.462734	0.972	0.795	4.34056e-06
B4galnt1						2.07748e-07	0.440613	0.806	0.498	0.00337778
B4galt6						1.74888e-08	0.388678	0.972	0.627	0.00028435
Basp1						4.6257e-08	0.382064	1	0.906	0.000752092
Bcl11a						3.5907e-14	0.643287	0.889	0.404	5.83811e-10
Bdnf						6.49445e-18	0.608962	0.722	0.192	1.05593e-13
Bhlhe22						3.29049e-07	0.355281	0.639	0.264	0.00535001
Brd9						5.87345e-10	0.346512	0.778	0.297	9.54964e-06
Bsn						1.35669e-15	0.808509	1	0.63	2.20583e-11
Cables2						5.28667e-07	0.253394	0.528	0.191	0.0085956
Cabp1						1.23364e-12	0.644722	1	0.503	2.00577e-08
Cacna1a						1.00608e-09	0.510698	0.778	0.426	1.63578e-05
Cacna1e						1.80286e-07	0.325109	0.806	0.38	0.00293126
Cacna2d3						4.90806e-13	0.614163	0.778	0.31	7.98001e-09
Cadm3						3.86198e-11	0.561776	0.917	0.623	6.27919e-07
Cadps						2.5825e-13	0.555118	0.972	0.569	4.19888e-09
Calm2						1.76946e-09	0.375024	1	0.995	2.87697e-05
Camkk1						5.49184e-11	0.557739	0.861	0.414	8.92918e-07
Camkv						1.74199e-13	0.640271	1	0.692	2.83231e-09
Camta1						5.89901e-11	0.525639	0.972	0.728	9.5912e-07
Camta2						6.30508e-22	0.900248	1	0.622	1.02514e-17
Cap2						5.2691e-07	0.441393	0.917	0.536	0.00856703
Capza2						2.3957e-14	0.651809	1	0.812	3.89517e-10
Car4						7.353e-08	0.514087	0.611	0.282	0.00119552
Carmil2						7.41764e-13	0.466169	0.917	0.389	1.20603e-08
Ccbe1						3.58408e-59	0.395299	0.528	0.028	5.82736e-55
Ccdc3						1.6827e-10	0.310115	0.528	0.143	2.73591e-06
Cck						9.41128e-09	0.621014	1	0.771	0.000153018
Ccnd2						2.20455e-29	1.02989	0.944	0.28	3.58438e-25
Cdh9						1.36276e-12	0.329534	0.389	0.075	2.21571e-08
Cdk14						1.99257e-13	0.616486	0.917	0.554	3.23971e-09
Cfl1						4.18105e-07	0.263071	1	0.999	0.00679797
Chrm1						1.33656e-10	0.541667	0.833	0.417	2.17311e-06
Chst11						3.96791e-12	0.38486	0.583	0.164	6.45143e-08
Chst2						1.74288e-17	0.76811	0.972	0.582	2.83375e-13
Cidea						3.36759e-17	0.36625	0.444	0.072	5.47537e-13
Cldn22						8.0124e-65	0.392774	0.389	0.013	1.30274e-60
Clvs2						9.40464e-10	0.368735	0.611	0.212	1.5291e-05
Cnksr2						1.07737e-09	0.453564	0.972	0.509	1.75169e-05
Cnrip1						1.32557e-17	0.727058	0.944	0.444	2.15525e-13
Cntnap1						1.95892e-11	0.477038	0.917	0.433	3.185e-07
Cops9						4.42662e-20	0.630738	1	0.973	7.19723e-16
Coq8a						4.49433e-10	0.372975	0.667	0.24	7.30733e-06
Cpeb1						4.96615e-11	0.437259	0.639	0.222	8.07447e-07
Cplx1						4.72754e-07	0.335153	1	0.785	0.00768651
Cplx2						1.75562e-11	0.605459	1	0.681	2.85445e-07
Cpne7						6.9907e-11	0.793034	0.722	0.325	1.13662e-06
Cpt1c						8.07566e-12	0.518899	0.917	0.506	1.31302e-07
Crlf1						6.06669e-22	0.442412	0.5	0.073	9.86383e-18
Crls1						2.62821e-15	0.60995	0.806	0.305	4.27321e-11
Crmp1						7.77329e-09	0.467064	0.917	0.59	0.000126386
Crtac1						3.37544e-11	0.455624	0.75	0.294	5.48814e-07
Crym						9.47639e-19	1.25967	0.889	0.356	1.54077e-14
Cyfip2						1.63031e-09	0.473251	1	0.832	2.65072e-05
Dagla						1.61755e-20	0.754805	0.889	0.322	2.62997e-16
Dctn2						4.76886e-07	0.328418	0.972	0.846	0.00775368
Dgkb						5.4593e-13	0.65349	0.833	0.394	8.87627e-09
Dgkz						6.60855e-09	0.483748	1	0.658	0.000107448
Diras2						1.00948e-13	0.616589	1	0.597	1.64131e-09
Dlat						5.39153e-11	0.544775	0.833	0.516	8.7661e-07
Dmxl2						3.65035e-09	0.469635	0.917	0.511	5.9351e-05
Dnajc6						4.63366e-15	0.586461	1	0.678	7.53387e-11
Dscaml1						5.61979e-09	0.27581	0.611	0.202	9.13722e-05
Dusp5						8.29677e-24	0.482416	0.472	0.062	1.34897e-19
Dync1i1						1.21516e-11	0.51601	0.917	0.504	1.97572e-07
Dynll1						6.6772e-15	0.575394	1	0.978	1.08565e-10
Efr3b						1.64292e-07	0.376024	0.778	0.393	0.00267122
Egr4						1.32249e-07	0.250526	0.389	0.109	0.00215024
Eif1b						1.4732e-14	0.61317	0.972	0.757	2.39528e-10
Elavl2						4.0592e-11	0.473586	0.944	0.478	6.59985e-07
Eno1						9.8976e-11	0.643648	1	0.897	1.60925e-06
Epdr1						1.61284e-14	0.726653	0.889	0.512	2.62232e-10
Epha7						1.37579e-14	0.582183	0.806	0.281	2.23689e-10
Epn1						2.22794e-08	0.421325	1	0.872	0.00036224
Erc2						1.38719e-14	0.666694	0.861	0.402	2.25544e-10
Evc2						1.32853e-28	0.435877	0.639	0.089	2.16006e-24
Faah						4.8774e-10	0.573192	0.722	0.374	7.93017e-06
Fam131a						2.11088e-12	0.734345	0.972	0.534	3.43208e-08
Fam13c						4.21281e-08	0.282069	0.667	0.254	0.00068496
Fam19a1						5.45406e-14	0.602293	0.75	0.249	8.86776e-10
Fgf13						3.05022e-15	0.697304	0.944	0.554	4.95936e-11
Fgfr1						1.82526e-10	0.45289	0.75	0.3	2.96769e-06
Fkbp1a						8.08053e-13	0.502042	1	0.954	1.31381e-08
Fkbp1b						5.81521e-10	0.428872	0.75	0.316	9.45496e-06
Fkbp8						1.81877e-07	0.306553	1	0.953	0.00295713
Flrt3						2.00147e-11	0.357856	0.556	0.154	3.25418e-07
Fmnl1						1.42382e-15	0.439185	0.722	0.195	2.31499e-11
Fndc5						1.21368e-09	0.506461	0.861	0.453	1.97332e-05
Foxg1						1.95378e-10	0.474904	0.861	0.408	3.17666e-06
Frzb						3.43171e-19	0.388583	0.556	0.098	5.57962e-15
Fstl5						1.74534e-09	0.316568	0.528	0.159	2.83775e-05
Gabra2						5.52368e-09	0.474673	0.944	0.536	8.98096e-05
Gabrb3						1.40555e-07	0.451133	0.944	0.607	0.00228529
Galnt18						4.25715e-08	0.314969	0.5	0.167	0.00069217
Gdap2						7.61101e-08	0.266663	0.5	0.164	0.00123747
Gfra4						6.11367e-10	0.470815	0.861	0.428	9.94022e-06
Ggt7						4.02163e-08	0.370636	0.917	0.539	0.000653877
Gls						5.46144e-13	0.592036	1	0.658	8.87976e-09
Gnao1						1.44928e-08	0.364679	1	0.894	0.000235638
Gnaq						5.57715e-08	0.430277	0.917	0.564	0.000906788
Gng2						3.90577e-10	0.47179	1	0.653	6.35039e-06
Golm1						2.36771e-29	0.493531	0.611	0.082	3.84966e-25
Gpi1						8.28918e-09	0.329133	1	0.984	0.000134774
Gpr22						3.75196e-11	0.451488	0.75	0.276	6.10031e-07
Gpr26						1.19692e-07	0.306835	0.639	0.252	0.00194608
Gria1						1.34281e-16	0.71366	1	0.628	2.18327e-12
Gria2						5.53976e-07	0.403964	0.944	0.699	0.0090071
Grik4						2.31678e-42	0.768633	0.861	0.13	3.76685e-38
Grik5						6.26589e-08	0.399423	0.972	0.679	0.00101877
Grin1						1.88416e-07	0.40163	1	0.811	0.00306346
Grin2a						1.13856e-09	0.483008	0.889	0.513	1.85118e-05
Grina						1.16577e-10	0.372926	1	0.971	1.89542e-06
Hapln4						6.39136e-18	0.752312	0.889	0.344	1.03917e-13
Hk1						3.95549e-11	0.543107	0.972	0.77	6.43124e-07
Hras						1.07704e-08	0.435789	1	0.872	0.000175116
Hsph1						1.98818e-08	0.405329	0.944	0.745	0.000323259
Icam5						3.41066e-08	0.394125	0.944	0.477	0.000554539
Ifngr2						6.4869e-10	0.438355	0.75	0.338	1.05471e-05
Il16						1.13077e-74	0.541387	0.639	0.033	1.83853e-70
Il34						5.49753e-07	0.387299	0.611	0.279	0.00893844
Islr2						4.07199e-26	0.562063	0.75	0.142	6.62064e-22
Itga7						3.24295e-07	0.260607	0.333	0.091	0.00527271
Itm2c						1.81884e-12	0.545442	1	0.98	2.95725e-08
Iyd						1.40825e-64	0.28057	0.306	0.007	2.28967e-60
Kcng2						2.54083e-24	0.552651	0.667	0.117	4.13113e-20
Kcnip2						5.31982e-17	0.710437	0.972	0.429	8.64949e-13
Kcnmb4						4.08527e-07	0.398272	0.806	0.481	0.00664223
Kcnq2						9.06382e-13	0.549	0.972	0.6	1.47369e-08
Kcnq5						2.49607e-16	0.676485	0.75	0.239	4.05837e-12
Kctd12						4.59827e-10	0.440378	0.778	0.343	7.47633e-06
Kctd4						2.9246e-22	0.670173	0.806	0.207	4.75511e-18
Kctd6						1.20348e-08	0.356046	0.583	0.211	0.000195673
Khdrbs3						3.83761e-10	0.514107	0.944	0.566	6.23957e-06
Kif1bp						3.04426e-09	0.429031	0.972	0.629	4.94967e-05
Kit						6.60517e-14	0.484127	0.528	0.128	1.07393e-09
Klhl2						1.52106e-19	1.00254	0.944	0.549	2.47308e-15
Klhl3						6.42968e-08	0.269706	0.528	0.177	0.0010454
Klk8						4.13403e-48	0.923921	0.806	0.095	6.72152e-44
Ksr1						8.61454e-13	0.361255	0.611	0.164	1.40064e-08
Lamb1						1.47261e-08	0.257231	0.417	0.113	0.000239431
Lats2						2.50665e-18	0.438972	0.639	0.137	4.07556e-14
Lgi1						5.0599e-12	0.527403	0.889	0.477	8.22689e-08
Limd2						1.52195e-11	0.677218	0.861	0.491	2.47454e-07
Lin7b						5.21669e-07	0.364113	0.917	0.55	0.00848181
Lingo1						8.53296e-11	0.610606	0.972	0.664	1.38737e-06
Lmo1						8.87202e-09	0.391565	0.667	0.269	0.00014425
Lrrn2						1.14275e-15	0.735115	0.917	0.547	1.858e-11
Lrrtm1						2.29471e-08	0.412935	0.778	0.374	0.000373097
Lsm11						1.04306e-17	0.407879	0.639	0.139	1.6959e-13
Lurap1l						1.02931e-14	0.448343	0.611	0.157	1.67355e-10
Ly6e						4.46417e-20	0.985371	1	0.814	7.2583e-16
Lypla2						2.40069e-10	0.434296	0.889	0.431	3.90329e-06
Lztr1						6.3544e-09	0.455409	0.833	0.509	0.000103316
Madd						6.00988e-12	0.59359	0.944	0.611	9.77146e-08
Map2k1						4.01576e-08	0.557397	0.917	0.697	0.000652922
Map2k4						1.67593e-09	0.424198	0.889	0.541	2.7249e-05
Map4k3						1.14166e-07	0.362154	0.667	0.299	0.00185622
Mapk1						8.26649e-10	0.588941	0.944	0.76	1.34405e-05
Mapk8ip2						1.80895e-10	0.42768	1	0.759	2.94117e-06
Mapk8ip3						3.33566e-11	0.41842	1	0.786	5.42345e-07
Mas1						3.41656e-17	0.563606	0.5	0.097	5.55499e-13
Mast3						3.37002e-16	0.661073	1	0.569	5.47932e-12
Matk						2.4233e-10	0.46588	0.972	0.662	3.94004e-06
Mctp1						2.97322e-09	0.342501	0.528	0.167	4.83416e-05
Me1						2.43866e-07	0.348127	0.722	0.364	0.00396501
Med10						1.45647e-07	0.368731	0.667	0.317	0.00236808
Mgat4b						2.89113e-07	0.357856	0.667	0.312	0.00470069
Mical2						8.75512e-12	0.513694	0.889	0.404	1.4235e-07
Mlf2						4.78226e-08	0.334852	1	0.965	0.000777548
Mllt11						3.31128e-09	0.475338	1	0.84	5.3838e-05
Mmd						8.63278e-20	1.19475	0.972	0.613	1.4036e-15
Mmp17						1.31983e-14	0.726926	0.972	0.444	2.14592e-10
Mpp3						8.64665e-13	0.572904	0.639	0.212	1.40586e-08
Mpped2						6.90117e-11	0.383199	0.611	0.194	1.12206e-06
Mrps33						2.68386e-12	0.512874	1	0.784	4.36369e-08
Msra						2.87707e-15	0.525881	0.806	0.282	4.67783e-11
Mtmr12						1.00416e-08	0.310506	0.528	0.171	0.000163266
Myh14						1.8228e-07	0.438043	0.611	0.287	0.0029637
Myo5b						3.044e-26	1.01497	0.75	0.165	4.94923e-22
Napa						2.07607e-07	0.400893	1	0.892	0.00337547
Napb						3.28735e-10	0.464487	1	0.793	5.34491e-06
Nbl1						1.70293e-11	0.609599	0.75	0.328	2.7688e-07
Ncald						5.08884e-07	0.414063	0.972	0.751	0.00827394
Ncdn						6.91618e-18	0.745744	1	0.939	1.1245e-13
Nckipsd						2.83566e-10	0.413106	0.806	0.34	4.6105e-06
Ndrg3						5.04663e-09	0.469365	0.972	0.835	8.20531e-05
Ndufa4						1.3836e-09	0.314992	1	1	2.24959e-05
Ndufb6						7.03573e-08	0.314577	1	0.872	0.00114394
Nectin3						1.9659e-17	0.474348	0.639	0.144	3.19636e-13
Neto1						1.18148e-25	0.52839	0.694	0.122	1.92097e-21
Nkd2						1.86689e-15	0.255523	0.278	0.032	3.03538e-11
Npdc1						4.19154e-17	0.745007	1	0.875	6.81503e-13
Nr4a3						1.05871e-43	0.89842	0.806	0.109	1.72136e-39
Nrcam						7.7103e-08	0.402308	0.944	0.645	0.00125362
Nrn1						2.16311e-16	0.942195	0.972	0.591	3.51701e-12
Nrp1						1.71737e-12	0.26682	0.417	0.082	2.79228e-08
Nsf						1.1896e-11	0.577711	1	0.86	1.93418e-07
Nsmce3						3.70821e-07	0.347344	0.667	0.31	0.00602919
Nsmf						9.02476e-12	0.527048	1	0.774	1.46733e-07
Nt5dc3						1.91194e-19	0.784392	0.944	0.418	3.10862e-15
Ntrk3						2.88754e-08	0.362101	0.806	0.403	0.000469485
Numbl						1.63436e-11	0.490286	0.861	0.385	2.65731e-07
Ociad2						1.42273e-14	0.81301	0.889	0.519	2.31322e-10
Ogfrl1						8.0152e-15	0.790621	0.972	0.66	1.30319e-10
Ola1						9.94764e-08	0.373533	0.917	0.587	0.00161739
Olfml2b						4.00401e-35	0.505925	0.667	0.082	6.51012e-31
Opcml						3.89405e-07	0.392091	0.889	0.552	0.00633134
Orai2						8.86772e-19	0.582024	0.861	0.265	1.4418e-14
Osbp2						3.63909e-07	0.357329	0.75	0.369	0.00591679
Ostf1						8.25033e-18	0.525997	0.722	0.185	1.34142e-13
Paqr9						1.53535e-09	0.337894	0.722	0.271	2.49633e-05
Park7						3.79788e-07	0.312261	1	0.902	0.00617498
Parp8						1.31908e-09	0.29461	0.389	0.094	2.1447e-05
Pcdh1						6.01804e-07	0.391013	0.639	0.296	0.00978473
Pclo						1.88827e-10	0.542896	0.917	0.58	3.07014e-06
Pcsk2						4.88077e-07	0.477378	1	0.723	0.00793565
Pebp1						3.67972e-16	0.611449	1	0.985	5.98285e-12
Pfkl						8.98533e-14	0.621521	1	0.602	1.46092e-09
Pfn2						2.21671e-09	0.412914	1	0.875	3.60415e-05
Pgam1						1.96553e-10	0.399215	1	0.955	3.19575e-06
Pgbd5						5.31153e-10	0.456091	0.944	0.51	8.63601e-06
Pgk1						1.89347e-09	0.387337	1	0.944	3.07859e-05
Pgm2l1						1.24123e-13	0.647923	1	0.655	2.01812e-09
Pip4k2c						6.13162e-14	0.600437	0.833	0.355	9.96941e-10
Pip5k1c						1.33546e-11	0.506515	1	0.596	2.17132e-07
Pja2						6.89565e-08	0.43579	0.972	0.87	0.00112116
Pkm						3.52054e-09	0.280302	1	0.997	5.72404e-05
Pkp2						6.12025e-24	0.45248	0.583	0.091	9.95092e-20
Plcb1						4.8688e-10	0.486913	0.944	0.509	7.91618e-06
Plekhg5						4.82689e-08	0.308579	0.583	0.213	0.000784805
Plk2						2.21528e-07	0.375418	0.861	0.474	0.00360182
Plppr2						2.79655e-14	0.703013	0.917	0.607	4.54691e-10
Plppr4						1.34421e-10	0.56046	0.972	0.573	2.18556e-06
Pls3						9.32925e-08	0.462108	0.806	0.485	0.00151684
Plxna1						8.40038e-15	0.457126	0.722	0.21	1.36582e-10
Pop5						3.32886e-10	0.513712	0.972	0.701	5.4124e-06
Popdc3						4.6771e-55	0.278707	0.306	0.009	7.60449e-51
Ppm1e						3.57105e-14	0.720233	0.944	0.481	5.80617e-10
Ppp1cc						1.15242e-07	0.498761	0.889	0.617	0.00187372
Ppp2r1a						1.67368e-07	0.296441	1	0.967	0.00272124
Ppp2r2c						2.75459e-07	0.378695	0.944	0.784	0.00447869
Ppp3cb						3.53577e-09	0.585353	0.917	0.785	5.7488e-05
Ppp6r1						3.54732e-08	0.380506	0.806	0.454	0.000576759
Prdm8						1.10107e-32	0.735313	0.917	0.178	1.79023e-28
Prkag2						6.522e-13	0.487251	0.806	0.316	1.06041e-08
Prkcg						1.26296e-17	0.988585	1	0.614	2.05344e-13
Prrt1						3.9869e-09	0.480875	0.889	0.573	6.4823e-05
Psd						2.32971e-11	0.602648	1	0.734	3.78788e-07
Psd3						1.69492e-07	0.463781	0.972	0.666	0.00275578
Psmb5						1.44868e-07	0.432506	0.889	0.869	0.00235541
Ptgs2						9.44693e-54	0.483982	0.611	0.044	1.53598e-49
Ptprg						4.54578e-08	0.370109	0.694	0.309	0.000739099
Ptprn						2.76317e-07	0.435315	1	0.841	0.00449263
Pwwp2b						6.09978e-24	0.502973	0.667	0.119	9.91764e-20
R3hdm4						4.39689e-08	0.452491	0.972	0.651	0.00071489
Rab15						4.95856e-16	0.712084	0.944	0.462	8.06212e-12
Rab26						1.67918e-07	0.358027	0.611	0.258	0.00273018
Rab3a						5.51184e-07	0.290429	1	0.96	0.0089617
Rab3ip						1.76247e-13	0.483467	0.694	0.218	2.86559e-09
Rabgap1l						1.94695e-13	0.560367	0.889	0.448	3.16554e-09
Rapgef2						2.70845e-08	0.396622	0.806	0.396	0.000440367
Rasd1						3.91434e-16	0.44892	0.667	0.157	6.36432e-12
Rasl11a						3.51558e-10	0.258544	0.389	0.086	5.71598e-06
Raver2						6.82696e-28	0.652989	0.694	0.12	1.11e-23
Rcn3						5.59911e-16	0.366684	0.472	0.086	9.10359e-12
Rem2						1.43562e-24	0.40623	0.528	0.072	2.33417e-20
Rnf112						5.20128e-16	0.871593	0.944	0.584	8.45677e-12
Rnf157						4.80177e-07	0.376054	0.861	0.582	0.0078072
Rnf187						5.65573e-13	0.446374	1	0.943	9.19566e-09
Robo1						2.66648e-07	0.253587	0.5	0.169	0.00433544
Rprml						1.05556e-10	0.630013	0.889	0.474	1.71623e-06
Rtn1						1.2055e-07	0.407492	1	0.962	0.00196002
Rtn3						1.64091e-08	0.279744	1	0.991	0.000266796
Rtn4r						4.23983e-07	0.375699	0.806	0.403	0.00689354
Rtn4rl1						9.19387e-13	0.535312	0.861	0.365	1.49483e-08
Ryr2						1.91984e-13	0.503287	0.833	0.33	3.12147e-09
Scn1b						2.30925e-18	0.851663	1	0.825	3.75461e-14
Scn8a						3.47572e-08	0.380945	0.944	0.554	0.000565117
Sdcbp						6.60653e-13	0.652749	1	0.638	1.07415e-08
Sema3e						2.80934e-28	0.602337	0.75	0.133	4.5677e-24
Sept3						1.74977e-09	0.41841	1	0.77	2.84496e-05
Serinc1						2.09072e-07	0.322281	1	0.985	0.0033993
Serpina3n						1.85775e-24	0.602168	0.778	0.16	3.02052e-20
Sh3bgrl3						8.72619e-11	0.457493	1	0.899	1.41879e-06
Sh3bp5						1.24908e-13	0.479384	0.722	0.234	2.03089e-09
Sh3gl2						6.35431e-14	0.792576	0.972	0.748	1.03315e-09
Sipa1l3						3.44687e-18	0.491187	0.778	0.201	5.60427e-14
Slc24a2						3.19175e-15	0.749961	0.972	0.696	5.18947e-11
Slc25a22						1.01088e-16	0.92545	1	0.58	1.64359e-12
Slc26a4						3.94546e-35	0.336657	0.417	0.031	6.41493e-31
Slc2a6						4.55186e-10	0.347039	0.583	0.186	7.40088e-06
Slc7a14						4.99556e-07	0.461243	0.667	0.341	0.00812229
Slc7a4						1.54647e-07	0.410971	0.694	0.356	0.00251441
Slc9a2						1.85848e-26	0.260628	0.333	0.026	3.02171e-22
Slc9a4						2.68533e-79	0.336729	0.417	0.011	4.36608e-75
Slit1						6.73059e-22	0.65342	0.778	0.193	1.09433e-17
Slit2						2.69468e-10	0.346636	0.556	0.168	4.38128e-06
Smoc2						4.76298e-21	0.371488	0.472	0.066	7.74413e-17
Smpd3						6.62919e-19	0.604651	0.889	0.297	1.07784e-14
Snap91						2.55688e-14	0.586645	0.972	0.771	4.15723e-10
Snn						3.79568e-08	0.49958	0.889	0.582	0.00061714
Snrpn						6.52264e-11	0.415322	1	0.975	1.06052e-06
Snx10						2.30609e-08	0.424208	0.917	0.588	0.000374947
Socs2						6.70696e-12	0.303613	0.5	0.119	1.09048e-07
Sort1						5.1117e-13	0.634411	0.972	0.671	8.31111e-09
Sphkap						2.091e-08	0.395522	0.917	0.445	0.000339975
Spink8						5.87147e-19	1.07342	0.556	0.106	9.54642e-15
Spock1						1.63127e-12	0.590989	1	0.607	2.65228e-08
Sprn						3.95397e-09	0.463265	0.917	0.528	6.42876e-05
Sptbn2						1.33546e-09	0.57751	1	0.713	2.17133e-05
Srgap3						4.40275e-11	0.524944	0.861	0.419	7.15843e-07
St6galnac5						2.85419e-21	0.699304	0.944	0.313	4.64063e-17
Stac2						1.34454e-09	0.333612	0.639	0.216	2.18609e-05
Stim2						6.21592e-20	0.847052	0.861	0.318	1.01065e-15
Stmn2						2.2004e-16	0.73118	1	0.875	3.57762e-12
Stmn3						1.7435e-07	0.303403	1	0.961	0.00283476
Stoml1						8.75273e-12	0.557397	0.778	0.39	1.42311e-07
Strip2						2.61585e-11	0.437008	0.5	0.13	4.2531e-07
Stum						5.35212e-11	0.471056	0.944	0.469	8.70201e-07
Sult4a1						5.81965e-08	0.420279	0.944	0.789	0.000946216
Susd4						5.47252e-08	0.371488	0.889	0.497	0.000889777
Susd6						2.32873e-10	0.375855	0.583	0.186	3.78628e-06
Sv2b						1.98224e-15	0.872104	1	0.58	3.22293e-11
Svop						2.7773e-07	0.44201	0.917	0.586	0.00451561
Syn1						6.34771e-09	0.459589	1	0.853	0.000103207
Syngr1						3.97937e-07	0.364277	0.972	0.776	0.00647006
Synj1						3.63766e-18	0.714592	1	0.771	5.91446e-14
Syp						3.58433e-10	0.55356	1	0.889	5.82777e-06
Syt1						2.54044e-10	0.487248	1	0.853	4.1305e-06
Syt3						4.93981e-09	0.395353	0.75	0.328	8.03163e-05
Tbata						1.66797e-31	0.373273	0.5	0.05	2.71195e-27
Tecpr1						1.1618e-07	0.373314	0.833	0.487	0.00188898
Tesc						4.53127e-15	0.574136	0.972	0.408	7.36739e-11
Thra						1.80335e-07	0.385628	1	0.925	0.00293207
Thsd4						5.25294e-35	0.484539	0.556	0.057	8.54075e-31
Timm8b						3.63622e-10	0.363213	1	0.94	5.91214e-06
Tmem114						1.12629e-52	0.412953	0.5	0.029	1.83124e-48
Tmem160						3.61828e-07	0.339099	1	0.719	0.00588297
Tmem178						6.44851e-09	0.450805	0.722	0.308	0.000104846
Tmem30a						4.5098e-07	0.403528	0.944	0.819	0.00733248
Tmem59l						8.98814e-12	0.618312	1	0.858	1.46138e-07
Tmem70						9.04849e-08	0.368356	0.778	0.376	0.00147119
Tmem9						5.30048e-07	0.385774	0.861	0.543	0.00861805
Tmsb4x						2.59562e-14	0.5982	1	1	4.22021e-10
Tnfaip8l3						6.3765e-19	0.380634	0.417	0.059	1.03675e-14
Tnfrsf21						1.24586e-15	0.606936	0.861	0.343	2.02564e-11
Tomm34						2.30945e-10	0.482285	0.806	0.399	3.75493e-06
Tpi1						2.40352e-08	0.292137	1	0.991	0.000390788
Traf3						5.1142e-10	0.281796	0.556	0.16	8.31518e-06
Trim2						1.67586e-10	0.454618	1	0.702	2.72479e-06
Trnp1						6.09876e-16	0.703294	1	0.708	9.91598e-12
Tspan17						2.99561e-13	0.624287	0.861	0.41	4.87056e-09
Tspan18						2.29008e-44	0.452445	0.5	0.035	3.72344e-40
Tuba4a						1.17493e-12	0.56573	1	0.893	1.91032e-08
Ube2e2						3.879e-10	0.510164	0.861	0.506	6.30687e-06
Ube2ql1						9.22022e-12	0.554849	1	0.642	1.49912e-07
Uchl1						1.38675e-08	0.350511	1	0.983	0.000225472
Unc5c						5.36424e-12	0.331137	0.639	0.182	8.72172e-08
Ust						2.4706e-12	0.325972	0.5	0.118	4.01695e-08
Wasf1						8.63561e-18	0.810955	1	0.58	1.40406e-13
Wdr7						1.13148e-09	0.434178	0.972	0.569	1.83968e-05
Wscd2						2.51329e-15	0.384429	0.611	0.144	4.08636e-11
Zbtb20						1.28627e-09	0.5125	0.889	0.449	2.09135e-05
Zdhhc23						3.28777e-09	0.273508	0.389	0.094	5.34558e-05
Zmat2						3.80379e-12	0.541715	0.972	0.834	6.18458e-08

### Sheet: 15
Supplementary table. 3 | Differentially expressed genes in integrated cluster 15 (coronal section of FFPE and FF mouse brain tissue). DE genes in FFPE are highlighted in orange and DE genes in FF are highlighted in blue.
gene	FFPE_p-value	FFPE_average logFC	FFPE_pct.1	FFPE_pct.2	FFPE_adj_p-value	FF_p-value	FF_average logFC	FF_pct.1	FF_pct.2	FF_adj_p-value
Dsp	2.14367e-95	0.494422	0.407	0.011	3.48539e-91	3.30818e-210	1.19648	0.963	0.017	5.37877e-206
C1ql2	5.29028e-91	0.983086	0.593	0.031	8.60147e-87	4.17507e-73	2.01497	1	0.079	6.78824e-69
Lct	6.84146e-64	0.385101	0.315	0.011	1.11235e-59	2.52094e-109	1.0051	0.926	0.038	4.0988e-105
Ntf3	1.16159e-45	0.258881	0.241	0.009	1.88862e-41	1.72061e-44	0.461753	0.481	0.025	2.79753e-40
Prox1	1.82427e-41	0.725967	0.519	0.056	2.96609e-37	6.37074e-30	1.07016	0.926	0.189	1.03582e-25
Sema5a	1.58844e-39	0.895517	0.63	0.093	2.58264e-35	2.5639e-24	1.01142	0.963	0.262	4.16865e-20
Smoc2	1.76983e-37	0.380907	0.296	0.019	2.87756e-33	6.12825e-38	0.547118	0.704	0.066	9.96392e-34
Crlf1	1.70245e-33	0.256499	0.204	0.01	2.76801e-29	1.36613e-72	1.14386	0.963	0.07	2.22118e-68
Bhlhe22	7.33185e-32	0.937733	0.722	0.157	1.19209e-27	9.1737e-27	1.10811	1	0.261	1.49155e-22
Fam163b	1.55386e-31	1.00408	0.667	0.138	2.52642e-27	2.27352e-23	1.54553	1	0.379	3.69652e-19
Stxbp6	8.34075e-31	0.927881	0.704	0.15	1.35612e-26	2.24404e-18	0.992012	0.926	0.348	3.64858e-14
Gpc4	1.15196e-29	0.378745	0.333	0.032	1.87297e-25	1.83019e-38	0.571825	0.704	0.066	2.9757e-34
Cebpd	5.69357e-28	0.353108	0.278	0.024	9.25717e-24	7.58002e-42	1.11883	0.852	0.1	1.23243e-37
Pcdh20	4.25793e-27	0.588801	0.537	0.09	6.92297e-23	2.14808e-30	1.07797	0.889	0.164	3.49257e-26
Olfml2b	6.94281e-27	0.350267	0.241	0.019	1.12883e-22	1.02484e-23	0.50891	0.63	0.084	1.66628e-19
Tanc1	1.15031e-26	0.605719	0.519	0.086	1.87029e-22	2.47204e-23	0.778443	0.926	0.212	4.01929e-19
Ncdn	2.20793e-26	1.00647	1	0.998	3.58988e-22	7.59101e-19	1.42488	1	0.939	1.23422e-14
Epha7	7.78722e-26	0.802325	0.63	0.138	1.26612e-21	3.16822e-27	1.29088	1	0.28	5.15121e-23
Dgkh	2.69588e-25	0.839211	0.611	0.136	4.38323e-21	1.31964e-21	1.04734	0.963	0.326	2.14561e-17
Rras2	8.80189e-24	0.268194	0.278	0.028	1.4311e-19	4.07046e-22	0.463882	0.704	0.109	6.61815e-18
Dock10	1.35703e-23	0.531482	0.463	0.077	2.2064e-19	1.25671e-12	0.544727	0.778	0.24	2.04329e-08
Ppp3ca	1.45616e-23	0.89121	1	0.998	2.36757e-19	1.03976e-14	0.868792	1	0.921	1.69055e-10
Dgat2	1.67984e-22	0.731978	0.63	0.151	2.73126e-18	2.57255e-21	1.27414	1	0.398	4.18271e-17
Islr2	3.05383e-22	0.463477	0.481	0.086	4.96522e-18	4.89989e-12	0.507103	0.593	0.145	7.96673e-08
Plxna4	3.23999e-22	0.744531	0.593	0.138	5.2679e-18	5.29762e-17	0.716537	0.889	0.267	8.61339e-13
Rasl10a	4.52726e-22	0.434528	0.37	0.053	7.36088e-18	4.50783e-23	1.04447	0.889	0.23	7.32929e-19
Orai2	4.735e-21	0.560097	0.426	0.073	7.69863e-17	9.19346e-24	1.0703	0.926	0.266	1.49477e-19
Gse1	6.33004e-21	0.463939	0.537	0.108	1.0292e-16	1.52999e-12	0.518918	0.778	0.23	2.48761e-08
Neurod1	1.51544e-20	0.301756	0.333	0.046	2.46395e-16	4.20736e-36	0.887325	0.889	0.123	6.84075e-32
Kcng2	1.78044e-20	0.284315	0.241	0.025	2.89482e-16	2.41363e-41	0.87215	0.926	0.116	3.92432e-37
Jph1	2.34687e-20	0.404305	0.352	0.052	3.81578e-16	4.22961e-31	0.745887	0.815	0.119	6.87692e-27
Wipf3	3.55176e-20	0.924706	0.685	0.221	5.77481e-16	1.23162e-22	1.42934	1	0.344	2.00249e-18
Slc7a14	8.11256e-20	0.58707	0.648	0.168	1.31902e-15	3.02547e-12	0.605387	0.889	0.34	4.91911e-08
Cebpb	1.07539e-19	0.313382	0.296	0.038	1.74847e-15	7.99922e-29	0.875678	0.889	0.163	1.30059e-24
Ppfia2	2.91163e-19	0.671401	0.611	0.161	4.73401e-15	4.53636e-22	0.931074	1	0.343	7.37566e-18
Zbtb20	3.0474e-19	0.787535	0.778	0.282	4.95477e-15	1.52602e-11	0.647788	0.926	0.45	2.48116e-07
Camk2b	4.07023e-19	0.804481	1	0.981	6.61779e-15	9.12894e-19	1.23029	1	0.799	1.48427e-14
2010300C02Rik	8.70667e-19	0.959333	0.833	0.369	1.41562e-14	1.3457e-21	1.44588	1	0.469	2.18798e-17
Syne1	1.01862e-18	0.821844	0.667	0.218	1.65618e-14	2.21494e-15	0.85362	0.963	0.499	3.60127e-11
Camkk1	4.55708e-18	0.627198	0.574	0.15	7.40936e-14	2.19263e-16	0.966074	0.926	0.415	3.565e-12
Kbtbd11	5.39787e-18	0.534102	0.481	0.104	8.7764e-14	1.88758e-18	0.742609	0.963	0.333	3.06901e-14
Olfm1	5.91632e-18	0.669762	1	0.997	9.61934e-14	1.73267e-15	1.10606	1	0.865	2.81715e-11
Doc2b	1.25142e-17	0.390538	0.407	0.077	2.03469e-13	4.43472e-10	0.295925	0.519	0.118	7.21041e-06
Plk5	1.27218e-17	0.406353	0.352	0.059	2.06844e-13	1.25159e-19	0.647447	0.63	0.106	2.03496e-15
Slc8a2	2.76197e-17	0.899591	0.759	0.311	4.49068e-13	9.01172e-13	0.604866	0.889	0.334	1.46522e-08
Spsb1	2.90268e-17	0.260291	0.278	0.038	4.71948e-13	2.71523e-12	0.356648	0.593	0.13	4.41469e-08
Lrrc10b	3.22238e-17	0.251131	0.222	0.025	5.23927e-13	1.24433e-25	0.59762	0.778	0.119	2.02315e-21
Adcy1	5.2552e-17	0.837952	0.981	0.926	8.54443e-13	4.39682e-18	1.32613	1	0.652	7.14879e-14
Bcl11b	6.16538e-17	0.611907	0.574	0.159	1.00243e-12	2.33284e-16	0.764935	0.889	0.293	3.79296e-12
Cpne6	8.00136e-17	0.751924	0.944	0.58	1.30094e-12	9.35989e-15	1.16126	0.963	0.498	1.52183e-10
Rfx3	8.01847e-17	0.575915	0.444	0.098	1.30372e-12	9.47357e-28	0.905801	0.926	0.185	1.54031e-23
C1ql3	1.12352e-16	0.343291	0.407	0.078	1.82674e-12	2.57374e-07	0.393346	0.63	0.23	0.00418464
Lgi1	1.17007e-16	0.709681	0.796	0.313	1.90242e-12	2.03837e-14	0.848122	0.963	0.478	3.31419e-10
Sphkap	2.0697e-16	0.832628	0.667	0.241	3.36513e-12	5.20405e-18	0.989503	1	0.446	8.46127e-14
Cplx2	3.34175e-16	0.647015	1	0.982	5.43335e-12	1.67809e-12	0.88384	1	0.683	2.72841e-08
Cttnbp2	3.75627e-16	0.474844	0.537	0.134	6.10732e-12	8.90505e-16	0.65085	0.926	0.297	1.44787e-11
Ptk2b	5.40617e-16	0.723499	0.963	0.908	8.78989e-12	1.61254e-16	1.21607	1	0.614	2.62184e-12
Rab40b	9.07067e-16	0.407228	0.463	0.104	1.4748e-11	2.00981e-20	0.844007	0.889	0.246	3.26775e-16
Epha4	1.18186e-15	0.682253	0.944	0.575	1.92158e-11	9.54929e-11	0.59646	0.963	0.529	1.55262e-06
Pitpnm2	1.46229e-15	0.573239	0.574	0.163	2.37754e-11	4.34536e-22	1.15254	1	0.39	7.06512e-18
Mtmr12	3.64156e-15	0.335839	0.352	0.067	5.92082e-11	1.22065e-09	0.409146	0.593	0.171	1.98465e-05
Jun	5.85297e-15	0.599969	0.5	0.135	9.51635e-11	7.96012e-20	1.14877	0.963	0.39	1.29424e-15
Clstn2	7.09942e-15	0.534582	0.63	0.197	1.1543e-10	2.17127e-13	0.694105	0.852	0.331	3.53027e-09
Kctd4	8.11413e-15	0.423764	0.426	0.096	1.31928e-10	2.36408e-27	1.02825	0.963	0.207	3.84375e-23
Tmem108	8.98373e-15	0.412112	0.352	0.069	1.46066e-10	6.26607e-15	0.530032	0.667	0.15	1.0188e-10
Nfib	9.56464e-15	0.641128	0.759	0.306	1.55511e-10	8.46562e-14	0.689261	0.963	0.462	1.37643e-09
Grm2	9.86748e-15	0.29809	0.315	0.055	1.60435e-10	7.174e-17	0.681155	0.778	0.201	1.16642e-12
Nrgn	1.11411e-14	0.567609	1	0.999	1.81143e-10	1.67551e-09	0.724151	1	0.762	2.7242e-05
Ccdc85a	1.5327e-14	0.433049	0.426	0.097	2.49202e-10	6.89872e-14	0.683476	0.815	0.287	1.12166e-09
Wasf1	1.72283e-14	0.567608	1	0.918	2.80114e-10	1.00153e-15	0.904499	1	0.582	1.62839e-11
Nr3c2	2.65096e-14	0.418649	0.407	0.092	4.3102e-10	5.29514e-22	0.797236	0.852	0.194	8.60938e-18
Elk1	3.46751e-14	0.352568	0.333	0.065	5.63782e-10	7.55669e-21	0.763781	0.963	0.292	1.22864e-16
Galnt17	4.34109e-14	0.481118	0.481	0.124	7.05818e-10	1.4313e-07	0.39414	0.778	0.326	0.00232716
Plekhg5	6.12059e-14	0.49509	0.426	0.105	9.95147e-10	5.27734e-19	0.768754	0.852	0.212	8.58043e-15
Prdm8	1.21211e-13	0.440908	0.426	0.104	1.97077e-09	3.98329e-25	0.968958	0.852	0.181	6.47644e-21
Pgbd5	2.35669e-13	0.630302	0.741	0.311	3.83174e-09	7.47648e-16	1.04197	0.963	0.511	1.2156e-11
Ip6k2	3.10338e-13	0.544247	0.593	0.192	5.04579e-09
Neurod2	3.88369e-13	0.635922	0.537	0.18	6.3145e-09	3.89382e-22	1.17262	0.963	0.333	6.33095e-18
Ehd3	6.64759e-13	0.538056	0.574	0.185	1.08083e-08	2.13945e-10	0.773174	0.741	0.368	3.47853e-06
Vps37b	7.40028e-13	0.26278	0.278	0.05	1.20321e-08	6.75912e-13	0.504357	0.704	0.196	1.09897e-08
Sipa1l3	1.07667e-12	0.411099	0.389	0.094	1.75056e-08	9.56187e-19	0.663753	0.815	0.202	1.55466e-14
Hebp1	1.0939e-12	0.396597	0.426	0.108	1.77858e-08	6.06599e-11	0.474891	0.741	0.238	9.86269e-07
Fbxl18	1.13622e-12	0.254872	0.278	0.05	1.84738e-08
Sowaha	1.20263e-12	0.451927	0.537	0.163	1.95536e-08	1.33699e-11	0.630389	0.926	0.389	2.17381e-07
Tiam1	1.31989e-12	0.643889	0.5	0.162	2.14601e-08	6.61483e-12	0.540507	0.926	0.344	1.07551e-07
Btbd9	1.70517e-12	0.361921	0.37	0.086	2.77243e-08	6.184e-16	0.613971	0.889	0.271	1.00546e-11
Pcdh8	2.63531e-12	0.542412	0.481	0.142	4.28476e-08	2.08009e-17	0.792951	0.926	0.288	3.38202e-13
Fam84a	2.72224e-12	0.427789	0.389	0.094	4.42608e-08	9.67359e-20	0.661061	0.926	0.237	1.57283e-15
Icam5	3.51762e-12	0.636901	0.741	0.318	5.7193e-08	2.3693e-14	1.01996	0.926	0.479	3.85225e-10
Fam19a2	3.75607e-12	0.460247	0.481	0.137	6.10699e-08	8.34389e-16	0.623017	0.926	0.283	1.35663e-11
Rilpl1	4.45142e-12	0.444847	0.426	0.112	7.23757e-08	9.40292e-11	0.498116	0.815	0.305	1.52882e-06
Gabra5	4.67336e-12	0.535839	0.5	0.158	7.59841e-08	2.91528e-16	0.81822	0.852	0.295	4.73996e-12
Gria1	1.27432e-11	0.557447	1	0.912	2.07192e-07	1.3278e-14	0.859826	0.963	0.63	2.15888e-10
Bcl6	1.74069e-11	0.258009	0.278	0.055	2.83018e-07	8.24909e-22	0.559148	0.741	0.129	1.34122e-17
Snca	1.80383e-11	0.480077	1	0.984	2.93285e-07	6.23419e-14	0.979629	1	0.694	1.01362e-09
Ypel4	1.95256e-11	0.259057	0.315	0.068	3.17467e-07	1.38021e-13	0.481239	0.926	0.29	2.24409e-09
Anxa11	2.12879e-11	0.321856	0.315	0.07	3.4612e-07	1.04764e-23	0.520163	0.741	0.116	1.70336e-19
Phyhip	2.25157e-11	0.675655	0.759	0.378	3.66082e-07
Nptx1	2.79311e-11	0.630778	0.907	0.684	4.54131e-07	7.21557e-16	0.941084	1	0.494	1.17318e-11
Clvs2	3.73537e-11	0.27372	0.333	0.076	6.07334e-07	9.54955e-19	0.610867	0.852	0.211	1.55266e-14
Chn1	4.21287e-11	0.511606	1	0.992	6.8497e-07	1.56046e-12	0.855828	1	0.792	2.53715e-08
Bdnf	5.07824e-11	0.39393	0.426	0.118	8.2567e-07	2.85013e-19	0.597826	0.852	0.193	4.63403e-15
Prkce	5.62016e-11	0.568199	1	0.97	9.13783e-07	5.01396e-12	0.732506	1	0.66	8.1522e-08
Mrfap1	5.93208e-11	0.404197	1	0.997	9.64498e-07	6.5818e-14	0.611579	1	0.968	1.07013e-09
Plppr4	6.12271e-11	0.567686	0.981	0.949	9.95492e-07	7.71086e-15	0.858702	1	0.574	1.25371e-10
Bcar1	6.34881e-11	0.35368	0.407	0.111	1.03225e-06	1.34877e-07	0.401142	0.741	0.307	0.00219297
Mfsd4a	6.56787e-11	0.433956	0.426	0.125	1.06787e-06	8.55039e-08	0.342608	0.667	0.232	0.00139021
Nedd4l	6.91961e-11	0.529642	0.519	0.177	1.12506e-06	1.31139e-16	0.774069	0.963	0.41	2.13219e-12
Net1	7.57278e-11	0.259475	0.259	0.051	1.23126e-06	4.48244e-09	0.336183	0.556	0.149	7.288e-05
Nhsl2	7.97351e-11	0.276938	0.315	0.071	1.29641e-06
Grin2a	8.24593e-11	0.511828	0.833	0.423	1.34071e-06	1.28115e-11	0.591793	0.963	0.513	2.08302e-07
Tubgcp2	8.29395e-11	0.29051	0.296	0.065	1.34851e-06	1.52156e-22	0.841151	0.926	0.235	2.47391e-18
Tnrc6c	9.24925e-11	0.35295	0.444	0.127	1.50384e-06
Cttn	9.96688e-11	0.424075	0.593	0.208	1.62052e-06	8.21871e-11	0.507377	0.889	0.39	1.33628e-06
Hpca	1.06875e-10	0.452264	1	0.979	1.73768e-06	2.31474e-14	0.961387	1	0.649	3.76353e-10
Mast3	1.32857e-10	0.488487	0.852	0.488	2.16013e-06	3.66584e-15	0.795452	1	0.571	5.96029e-11
Ahcyl2	1.67775e-10	0.596577	0.648	0.28	2.72786e-06	1.3005e-18	0.944596	0.963	0.37	2.11449e-14
Rapgefl1	2.18555e-10	0.455063	0.593	0.216	3.55349e-06	9.37308e-16	0.736914	1	0.401	1.52397e-11
Pde1b	2.19123e-10	0.450542	0.648	0.272	3.56272e-06	1.98633e-15	0.817849	1	0.575	3.22957e-11
Btbd3	2.21845e-10	0.595328	0.759	0.396	3.60698e-06	1.65605e-20	1.13083	1	0.526	2.69256e-16
Camk2a	2.22217e-10	0.383885	1	0.997	3.61302e-06
Dab1	2.24826e-10	0.327841	0.407	0.114	3.65544e-06
Ryr2	2.60512e-10	0.553262	0.519	0.196	4.23566e-06	7.0743e-17	0.622752	1	0.33	1.15021e-12
Chrm1	3.03103e-10	0.499316	0.593	0.228	4.92816e-06	1.43647e-16	0.771961	1	0.417	2.33556e-12
Kalrn	3.15471e-10	0.495797	1	0.858	5.12925e-06	4.46446e-13	0.774394	1	0.548	7.25877e-09
Celf3	3.66693e-10	0.425732	0.481	0.158	5.96206e-06	6.01641e-14	0.588744	0.852	0.279	9.78208e-10
Zbtb18	4.48783e-10	0.579952	0.926	0.812	7.29677e-06	8.08106e-16	1.07066	1	0.544	1.3139e-11
Lin7c	5.38008e-10	0.474839	0.5	0.173	8.74747e-06	2.8817e-15	0.775637	0.926	0.386	4.68536e-11
Kcns2	7.09164e-10	0.263516	0.241	0.049	1.15303e-05
Mctp1	1.39964e-09	0.29809	0.278	0.064	2.27568e-05	1.02776e-12	0.448067	0.667	0.167	1.67104e-08
Arhgef25	1.66771e-09	0.558119	0.574	0.238	2.71153e-05	4.58616e-16	0.962972	1	0.493	7.45663e-12
Slc39a6	1.86639e-09	0.378144	0.352	0.098	3.03456e-05	1.15635e-20	0.970168	0.926	0.313	1.8801e-16
Arhgap20	1.87353e-09	0.291551	0.315	0.079	3.04618e-05	7.00865e-14	0.586186	0.852	0.279	1.13954e-09
A830018L16Rik	2.10171e-09	0.38325	0.463	0.154	3.41717e-05	2.26939e-07	0.351319	0.704	0.262	0.0036898
Cdc40	2.13164e-09	0.284097	0.315	0.08	3.46584e-05	6.61169e-08	0.310325	0.63	0.201	0.001075
Tle1	2.22079e-09	0.27372	0.315	0.08	3.61077e-05	4.43122e-11	0.521932	0.778	0.272	7.20472e-07
Fam131a	2.37329e-09	0.550863	0.944	0.823	3.85873e-05	4.90218e-16	1.17834	0.963	0.535	7.97046e-12
Thsd7a	2.60716e-09	0.397404	0.315	0.085	4.23898e-05
Ddn	2.97469e-09	0.515475	0.963	0.948	4.83655e-05	2.43277e-14	1.0907	1	0.62	3.95545e-10
Kcnip2	3.2257e-09	0.422218	0.481	0.166	5.24466e-05	1.0102e-16	0.893386	0.963	0.431	1.64248e-12
Grasp	3.91862e-09	0.279922	0.315	0.081	6.37128e-05	3.73005e-09	0.465223	0.704	0.246	6.06468e-05
Gpr22	4.42158e-09	0.321453	0.407	0.125	7.18904e-05	2.33514e-11	0.535041	0.815	0.277	3.7967e-07
Lyst	5.40953e-09	0.264249	0.296	0.075	8.79536e-05	5.43846e-24	0.696093	0.815	0.154	8.84239e-20
Klf13	5.45611e-09	0.480428	0.87	0.635	8.87109e-05
Eif4a1	5.64711e-09	0.363345	0.963	0.973	9.18164e-05	2.05335e-11	0.571297	0.963	0.909	3.33854e-07
Rimbp2	6.91467e-09	0.394856	0.407	0.132	0.000112426
Kcnk1	6.94415e-09	0.401596	0.574	0.219	0.000112905	6.32865e-11	0.733974	0.889	0.498	1.02897e-06
C2cd2l	7.25536e-09	0.488073	0.778	0.451	0.000117965	7.80145e-11	0.586061	1	0.567	1.26844e-06
Nell2	7.56957e-09	0.427987	0.963	0.937	0.000123074	3.81776e-08	0.540415	0.963	0.603	0.00062073
Celf1	8.14619e-09	0.456698	0.759	0.405	0.000132449
Abr	8.4057e-09	0.407179	1	0.956	0.000136668	3.57896e-13	0.733258	1	0.727	5.81903e-09
Nsf	1.02445e-08	0.375441	1	0.996	0.000166565	2.227e-12	0.656031	1	0.861	3.62088e-08
Cabp7	1.14267e-08	0.330778	0.333	0.095	0.000185786	1.09945e-17	0.534467	0.926	0.218	1.7876e-13
Slc30a3	1.18124e-08	0.431961	0.537	0.211	0.000192057	2.92351e-12	0.566112	1	0.378	4.75333e-08
Gpd1	1.45221e-08	0.281066	0.37	0.11	0.000236115	2.45994e-15	0.775733	0.889	0.335	3.99962e-11
Dars	1.56058e-08	0.335389	0.426	0.141	0.000253734
Rogdi	1.69957e-08	0.463747	0.889	0.748	0.000276334	4.76859e-18	1.22548	1	0.711	7.75326e-14
Crtc1	1.79115e-08	0.361516	0.407	0.133	0.000291224	5.16645e-07	0.402554	0.889	0.426	0.00840013
Map2k1	1.83305e-08	0.417065	1	0.949	0.000298035	1.6732e-12	0.748459	1	0.697	2.72046e-08
Elmod1	1.89322e-08	0.473104	0.926	0.87	0.000307819	3.56295e-15	0.806138	1	0.616	5.793e-11
Ksr1	2.00551e-08	0.273044	0.278	0.071	0.000326076	3.97888e-10	0.429448	0.593	0.165	6.46926e-06
Ncor2	2.16224e-08	0.391783	0.481	0.175	0.000351559
Mapk1	2.21359e-08	0.37629	1	0.991	0.000359907	2.24418e-09	0.587834	1	0.76	3.64881e-05
Skil	2.27498e-08	0.340688	0.407	0.135	0.000369889
Erc2	2.61768e-08	0.460353	0.556	0.231	0.000425608	1.36975e-11	0.602505	0.926	0.403	2.22708e-07
Synpr	2.70583e-08	0.709571	0.537	0.258	0.000439941	5.50432e-17	1.33647	0.926	0.413	8.94948e-13
Faah	3.02218e-08	0.35829	0.37	0.115	0.000491376	1.16664e-11	0.662797	0.852	0.374	1.89684e-07
Iqsec2	3.50461e-08	0.331028	0.426	0.145	0.000569815	3.14721e-09	0.492909	0.889	0.437	5.11705e-05
Gprin1	3.6069e-08	0.408602	0.444	0.163	0.000586445	7.68006e-10	0.619843	0.889	0.433	1.2487e-05
Anp32a	3.70334e-08	0.398609	0.87	0.583	0.000602126
Tmsb4x	3.76117e-08	0.251834	1	1	0.000611529	5.11101e-15	0.5838	1	1	8.31e-11
Kdm7a	3.79315e-08	0.259302	0.315	0.087	0.000616728
B230219D22Rik	3.80403e-08	0.328039	0.741	0.335	0.000618498
Abi1	3.83809e-08	0.409837	0.704	0.348	0.000624035	4.30472e-10	0.528984	0.963	0.533	6.99905e-06
Ncald	4.55937e-08	0.396302	1	0.974	0.000741309	1.03793e-10	0.66348	1	0.751	1.68757e-06
Gm13889	4.79319e-08	0.277009	0.315	0.09	0.000779325	4.20883e-17	0.7849	0.852	0.276	6.84313e-13
Nrep	5.49739e-08	0.387326	0.444	0.161	0.00089382	5.02865e-09	0.487541	0.815	0.336	8.17608e-05
Grm1	5.96999e-08	0.290616	0.352	0.106	0.000970661
Auts2	5.97765e-08	0.385347	0.519	0.202	0.000971907	6.90878e-13	0.673009	0.889	0.398	1.1233e-08
Syt7	6.85914e-08	0.423399	0.963	0.921	0.00111523
Kctd12	7.32457e-08	0.405962	0.481	0.187	0.0011909	1.95948e-14	0.679754	0.926	0.343	3.18592e-10
Rap1a	7.91624e-08	0.317472	0.426	0.146	0.0012871
Add2	7.92834e-08	0.472846	0.519	0.211	0.00128907	3.2061e-13	0.674876	0.963	0.489	5.21279e-09
Cbfa2t3	9.04512e-08	0.260435	0.204	0.045	0.00147065
Kcnc3	9.31758e-08	0.351817	0.352	0.11	0.00151494	4.41721e-14	0.645293	0.963	0.385	7.18194e-10
Sept3	9.31783e-08	0.354304	0.981	0.948	0.00151499	7.67644e-11	0.572407	1	0.771	1.24811e-06
C1qtnf4	9.66045e-08	0.339348	1	0.972	0.00157069	6.47731e-08	0.425846	1	0.885	0.00105315
Ddit4	1.00782e-07	0.326377	0.407	0.141	0.00163862	5.57082e-10	0.432188	0.704	0.224	9.0576e-06
Itsn1	1.03428e-07	0.418969	0.407	0.143	0.00168164
Cpd	1.26981e-07	0.340675	0.426	0.154	0.00206458
Slitrk3	1.34559e-07	0.349531	0.333	0.106	0.00218779	4.69249e-09	0.352745	0.704	0.226	7.62951e-05
Klhl2	1.58864e-07	0.410018	0.889	0.631	0.00258296	1.79399e-12	0.719672	0.963	0.55	2.91684e-08
Cnih2	1.70365e-07	0.375511	0.981	0.958	0.00276996	2.58504e-12	0.763903	1	0.813	4.20302e-08
Mef2d	1.83613e-07	0.441041	0.759	0.513	0.00298536
Ssna1	1.89225e-07	0.285838	0.296	0.087	0.00307661
Gabrg2	1.95364e-07	0.387728	0.907	0.775	0.00317642	2.23442e-09	0.595547	0.926	0.621	3.63294e-05
Paqr9	2.17846e-07	0.312907	0.407	0.14	0.00354195	1.36999e-17	0.597605	0.963	0.27	2.22747e-13
Pacsin2	2.4661e-07	0.300596	0.333	0.106	0.00400964
Srsf11	2.47992e-07	0.412626	0.481	0.192	0.0040321
Fgf13	2.7007e-07	0.383976	0.778	0.481	0.00439106	8.32783e-12	0.606558	1	0.555	1.35402e-07
Ehd1	2.72994e-07	0.256572	0.278	0.079	0.00443861	5.40549e-19	0.913388	0.889	0.286	8.78879e-15
Cpne4	2.87956e-07	0.299956	0.389	0.131	0.00468188
Rasgrf1	3.03504e-07	0.405734	0.963	0.936	0.00493467	1.40748e-14	0.864152	1	0.729	2.28843e-10
Aprt	3.11233e-07	0.26919	0.278	0.08	0.00506033
Ak5	3.12094e-07	0.393128	0.63	0.3	0.00507434	2.90154e-15	0.873826	0.963	0.486	4.71761e-11
Tnr	3.47134e-07	0.300266	0.444	0.164	0.00564405
Nfix	3.69941e-07	0.473956	0.667	0.34	0.00601487
Susd4	3.73136e-07	0.379177	0.5	0.208	0.00606682	4.56591e-10	0.523182	0.926	0.498	7.42372e-06
Anxa6	3.90073e-07	0.431482	0.426	0.169	0.00634219	1.32591e-07	0.456466	0.852	0.471	0.00215579
Sez6l	4.1516e-07	0.388936	0.926	0.771	0.00675008	7.02936e-09	0.504003	0.963	0.571	0.00011429
Noct	5.63228e-07	0.329488	0.37	0.131	0.00915753	2.34241e-08	0.375681	0.815	0.323	0.000380853
2300009A05Rik						3.48643e-07	0.404185	0.741	0.356	0.00566858
2700081O15Rik						1.58718e-13	0.416223	0.741	0.185	2.58059e-09
6030419C18Rik						4.22494e-08	0.480274	0.815	0.41	0.000686933
Aagab						3.97769e-09	0.403172	0.63	0.2	6.46733e-05
Abcc8						3.86814e-14	0.414647	0.593	0.119	6.28922e-10
Abhd17c						6.86561e-21	0.662847	0.889	0.224	1.11628e-16
Ablim3						1.1898e-08	0.308816	0.519	0.137	0.000193449
Acot13						7.92888e-08	0.427135	1	0.738	0.00128916
Acot5						7.4245e-12	0.268272	0.333	0.047	1.20715e-07
Actl6b						2.96569e-08	0.444108	0.889	0.493	0.000482191
Actr3						8.49276e-12	0.628343	0.963	0.643	1.38084e-07
Adamtsl2						1.4646e-11	0.301176	0.481	0.093	2.3813e-07
Adcy2						9.78722e-08	0.427002	0.889	0.44	0.0015913
Adgrb2						4.32465e-13	0.707601	1	0.741	7.03145e-09
Amer3						8.0789e-27	0.580327	0.778	0.116	1.31355e-22
Ankrd46						2.77447e-07	0.470156	0.889	0.62	0.00451102
Ano3						1.83011e-15	0.588692	0.926	0.281	2.97558e-11
Ap3b1						5.38088e-08	0.399474	0.593	0.203	0.000874877
Arhgap15						7.3926e-09	0.300909	0.481	0.118	0.000120196
Arhgap21						4.21572e-10	0.524452	0.889	0.395	6.85434e-06
Arhgap39						1.61276e-17	0.626369	0.926	0.264	2.62219e-13
Arhgef3						3.75468e-07	0.331991	0.63	0.226	0.00610474
Arl6ip5						2.02331e-08	0.487169	0.963	0.615	0.00032897
Arpc1a						5.8853e-08	0.440753	0.963	0.845	0.00095689
Arpc2						1.02381e-15	0.846946	1	0.728	1.66461e-11
Arpc3						5.17091e-08	0.428549	1	0.684	0.000840739
Arpc5						1.18762e-07	0.450689	0.963	0.619	0.00193095
Arsb						3.32306e-07	0.428191	0.852	0.431	0.00540296
Asphd2						3.27733e-15	0.717703	1	0.498	5.32861e-11
Atp1a1						2.21054e-09	0.597228	1	0.802	3.59412e-05
B3galt5						3.87924e-08	0.325762	0.593	0.18	0.000630726
B4galt4						2.90741e-08	0.303586	0.519	0.142	0.000472716
Baiap2						1.73123e-09	0.664655	0.926	0.552	2.81481e-05
Bambi						1.53193e-19	0.431676	0.556	0.079	2.49077e-15
Banp						5.78712e-07	0.3265	0.593	0.208	0.00940928
Bax						8.08458e-11	0.466245	0.963	0.422	1.31447e-06
Bex2						3.94703e-10	0.558215	1	0.915	6.41747e-06
Brpf1						5.31985e-07	0.281773	0.481	0.143	0.00864955
Btf3						5.8309e-08	0.465625	1	0.888	0.000948046
Btg1						2.21184e-08	0.372166	0.667	0.228	0.000359623
Btg2						1.18152e-10	0.316664	0.407	0.076	1.92104e-06
Cacna1e						7.42504e-14	0.693631	0.889	0.381	1.20724e-09
Cacna1h						3.31253e-32	0.866912	0.926	0.157	5.38585e-28
Calb1						7.57697e-10	0.75997	0.926	0.551	1.23194e-05
Caly						2.15585e-11	0.697149	1	0.845	3.5052e-07
Camkv						6.37861e-09	0.547715	1	0.693	0.00010371
Camta2						2.81957e-11	0.635565	1	0.624	4.58435e-07
Capn3						5.10751e-29	0.60994	0.593	0.064	8.30431e-25
Car12						1.46106e-16	0.30803	0.407	0.049	2.37554e-12
Cblb						1.31587e-32	0.572395	0.815	0.104	2.13947e-28
Ccdc28b						6.892e-09	0.384514	0.667	0.221	0.000112057
Ccdc71l						1.34203e-07	0.338436	0.519	0.158	0.002182
Ccnl2						8.58657e-11	0.47719	0.778	0.277	1.39609e-06
Cct5						1.64449e-11	0.563725	1	0.765	2.67377e-07
Cdc42se2						1.50343e-09	0.462157	0.926	0.54	2.44442e-05
Cdh9						1.64029e-23	0.435141	0.593	0.074	2.66695e-19
Cdhr1						1.98502e-39	0.383871	0.519	0.033	3.22744e-35
Cemip						4.51071e-16	0.299236	0.37	0.043	7.33396e-12
Cenpv						5.95665e-07	0.365855	0.704	0.298	0.00968492
Cers6						4.46164e-12	0.384824	0.63	0.15	7.25418e-08
Chst1						9.54463e-11	0.647445	0.963	0.659	1.55186e-06
Chst15						4.22177e-17	0.498694	0.63	0.118	6.86418e-13
Chtf8						7.34494e-08	0.359981	0.741	0.286	0.00119421
Cnnm1						1.93906e-08	0.408581	0.778	0.305	0.000315272
Commd3						1.86035e-07	0.457872	0.852	0.52	0.00302475
Crmp1						1.0871e-09	0.498091	1	0.59	1.76751e-05
Crym						1.77042e-07	0.312378	0.889	0.358	0.00287852
Ctxn1						3.61334e-10	0.761375	1	0.71	5.87494e-06
Cxcl12						2.15448e-09	0.428626	0.852	0.32	3.50297e-05
Cygb						1.4106e-09	0.457751	0.889	0.383	2.2935e-05
Cyp7b1						2.54916e-09	0.357633	0.519	0.133	4.14468e-05
Cys1						5.6694e-09	0.257769	0.407	0.086	9.21788e-05
Cyth4						8.81462e-12	0.336858	0.444	0.081	1.43317e-07
Dagla						8.79805e-09	0.501591	0.778	0.325	0.000143048
Dapk1						5.35494e-14	0.581818	0.889	0.309	8.7066e-10
Dbn1						4.32383e-15	0.824369	1	0.59	7.03012e-11
Dcakd						1.67803e-11	0.463787	0.815	0.265	2.72831e-07
Ddx5						1.4669e-09	0.474021	1	0.945	2.38503e-05
Dgkd						1.05273e-10	0.441583	0.778	0.262	1.71164e-06
Dhx33						1.48085e-20	0.576515	0.741	0.137	2.40772e-16
Diras2						2.34478e-07	0.434995	0.963	0.599	0.00381237
Dlg3						2.48827e-12	0.667012	0.963	0.476	4.04567e-08
Dnajb5						3.80435e-13	0.428855	0.889	0.259	6.1855e-09
Dnal4						2.04826e-08	0.45256	0.778	0.353	0.000333026
Dtx3						1.10931e-08	0.451237	0.926	0.545	0.000180363
Eef1a1						1.61752e-14	0.440034	1	1	2.62992e-10
Eftud2						3.23598e-07	0.413655	0.852	0.437	0.00526139
Eif1						2.2816e-07	0.291599	1	0.998	0.00370966
Elmo2						1.96209e-13	0.656188	0.926	0.452	3.19016e-09
Emg1						2.14984e-07	0.420515	0.778	0.36	0.00349543
Eml5						4.6117e-21	0.578152	0.741	0.138	7.49817e-17
Enc1						1.02994e-12	0.793549	1	0.671	1.67457e-08
Ephx4						4.61329e-07	0.434767	0.815	0.381	0.00750076
Ermp1						4.03764e-15	0.557565	0.889	0.259	6.5648e-11
Ets2						2.54773e-08	0.452799	0.778	0.337	0.000414236
Fam212b						1.89689e-07	0.351713	0.778	0.303	0.00308415
Fam216a						1.06073e-09	0.492592	0.889	0.419	1.72464e-05
Fam220a						4.88037e-09	0.409216	0.778	0.298	7.935e-05
Fam84b						3.14427e-30	0.411434	0.556	0.05	5.11226e-26
Fat4						3.33775e-13	0.253456	0.296	0.034	5.42685e-09
Fbxo34						7.71688e-09	0.416354	0.778	0.294	0.000125469
Fbxw11						4.74488e-08	0.446875	0.852	0.5	0.000771469
Fkbp5						5.99917e-10	0.371601	0.556	0.143	9.75406e-06
Fnip2						4.74958e-19	0.386906	0.556	0.079	7.72234e-15
Foxo1						4.62654e-17	0.565579	0.778	0.183	7.52229e-13
Gabra4						3.01948e-07	0.338974	0.889	0.429	0.00490937
Gabrb3						1.47931e-10	0.589429	0.963	0.608	2.4052e-06
Gm996						4.18928e-07	0.352414	0.852	0.39	0.00681135
Gng2						7.74302e-14	0.74676	1	0.654	1.25894e-09
Gng7						1.65795e-15	0.594234	0.963	0.327	2.69566e-11
Golm1						4.00271e-13	0.355789	0.481	0.085	6.508e-09
Gria2						9.14532e-08	0.486483	1	0.699	0.00148694
Grina						4.87716e-15	0.602437	1	0.971	7.92978e-11
Gtf2a2						2.02598e-08	0.398513	0.815	0.341	0.000329404
H2-Ke6						3.56722e-08	0.386813	0.741	0.28	0.000579995
H2afz						1.9609e-08	0.502481	1	0.858	0.000318822
H3f3a						8.679e-13	0.635155	1	0.943	1.41112e-08
H3f3b						1.025e-10	0.636903	0.963	0.859	1.66654e-06
Hace1						5.07812e-07	0.303593	0.519	0.162	0.00825652
Hectd2						5.61836e-13	0.378633	0.481	0.088	9.13489e-09
Hist1h2bc						9.1007e-08	0.483902	0.926	0.512	0.00147968
Hist3h2a						1.18775e-10	0.562114	0.815	0.352	1.93117e-06
Hist3h2ba						8.7551e-18	0.853045	1	0.489	1.42349e-13
Hmgn2						1.49842e-09	0.441397	0.852	0.354	2.43628e-05
Hmgn3						3.82778e-07	0.384195	0.778	0.365	0.00622359
Hnrnph1						1.10782e-11	0.563901	0.963	0.583	1.80121e-07
Hopx						7.92457e-09	0.701878	0.815	0.41	0.000128846
Hpdl						5.52065e-22	0.268034	0.296	0.02	8.97602e-18
Hrk						2.04669e-07	0.292712	0.63	0.206	0.00332771
Hspa2						2.76864e-11	0.420809	0.889	0.299	4.50153e-07
Htra4						1.46975e-71	0.307621	0.37	0.007	2.38966e-67
Igfbp5						6.12398e-08	0.428999	0.889	0.444	0.000995698
Igfbpl1						4.3677e-30	0.270975	0.296	0.014	7.10145e-26
Il16						3.80517e-54	0.495688	0.63	0.035	6.18682e-50
Il1r1						7.44752e-19	0.304272	0.37	0.036	1.21089e-14
Il1rap						6.82612e-10	0.469544	0.704	0.234	1.10986e-05
Inf2						1.13088e-08	0.51087	0.815	0.367	0.000183869
Inpp5j						3.07531e-09	0.392265	0.741	0.251	5.00014e-05
Ints10						5.29705e-08	0.335896	0.667	0.228	0.000861247
Ippk						1.22541e-17	0.415979	0.667	0.12	1.9924e-13
Iqgap2						3.39095e-24	0.546272	0.667	0.092	5.51335e-20
Itpka						1.26706e-11	0.672164	1	0.518	2.06011e-07
Jph4						2.88605e-09	0.51358	1	0.67	4.69243e-05
Kcnab1						8.11366e-12	0.536921	0.926	0.393	1.3192e-07
Kcng1						1.1404e-09	0.299681	0.519	0.121	1.85418e-05
Kcnj11						4.26384e-07	0.270554	0.556	0.174	0.00693258
Kcnj3						3.50711e-09	0.538553	0.852	0.4	5.70222e-05
Kcnj4						3.26873e-10	0.534414	0.889	0.366	5.31463e-06
Kdm4c						4.47019e-08	0.271564	0.481	0.125	0.000726808
Kif26b						3.33538e-08	0.275175	0.407	0.094	0.000542299
Krt10						2.22221e-17	0.626212	0.815	0.21	3.61309e-13
Lhx2						2.12639e-07	0.462328	0.704	0.292	0.00345729
Limd2						1.57878e-17	1.25883	0.963	0.491	2.56695e-13
Lmo1						7.81417e-13	0.516287	0.852	0.268	1.27051e-08
Lmo3						1.86229e-12	0.611306	0.963	0.394	3.02789e-08
Lmo7						1.83434e-14	0.535416	0.815	0.224	2.98245e-10
Lrrn1						5.54479e-11	0.609726	0.889	0.387	9.01528e-07
Lrrn3						4.11334e-07	0.371058	0.778	0.327	0.00668787
Lrrtm4						1.36902e-11	0.536439	0.63	0.171	2.2259e-07
Lurap1l						1.03311e-18	0.496507	0.778	0.157	1.67973e-14
Lzts3						2.10362e-08	0.479407	0.815	0.366	0.000342028
Mageh1						8.49867e-12	0.47068	0.926	0.347	1.3818e-07
Maml2						1.00776e-10	0.317705	0.407	0.075	1.63851e-06
Map3k4						1.62519e-08	0.358416	0.63	0.2	0.000264239
Mapk3						3.94777e-11	0.65272	0.963	0.766	6.41869e-07
Marcksl1						1.11017e-10	0.672153	1	0.624	1.80503e-06
Mas1						6.16916e-26	0.55132	0.704	0.096	1.00304e-21
Mcm6						2.28984e-22	0.412321	0.593	0.077	3.72306e-18
Med27						2.7414e-16	0.584919	0.815	0.219	4.45724e-12
Mindy3						2.74735e-13	0.58592	0.852	0.299	4.46692e-09
Mink1						1.09828e-07	0.468632	0.852	0.567	0.00178569
Mkl1						6.93057e-12	0.594226	0.815	0.302	1.12684e-07
Mkl2						2.32612e-15	0.756818	1	0.513	3.78203e-11
Mmd						8.06229e-11	0.650365	1	0.614	1.31085e-06
Mmp17						1.39211e-12	0.693904	0.963	0.446	2.26344e-08
Mms19						1.64645e-08	0.300731	0.593	0.172	0.000267697
Mrps26						8.99355e-09	0.568618	0.889	0.61	0.000146226
Mrps9						4.10733e-07	0.353598	0.741	0.312	0.0066781
Mt3						9.16244e-09	0.298647	1	1	0.000148972
Mycbp2						5.85274e-08	0.444146	0.963	0.666	0.000951596
Mycl						1.55488e-07	0.290982	0.407	0.102	0.00252808
Myo5b						1.41472e-13	0.45736	0.704	0.167	2.30019e-09
Napa						1.63386e-13	0.63367	1	0.892	2.6565e-09
Napepld						7.69189e-19	0.451567	0.704	0.127	1.25062e-14
Nbea						3.36631e-11	0.583218	0.963	0.613	5.47328e-07
Nckap1						5.91556e-09	0.496788	1	0.851	9.61811e-05
Nek6						1.84276e-16	0.575701	0.815	0.207	2.99614e-12
Nfyb						4.29055e-11	0.389971	0.815	0.253	6.97601e-07
Nmt1						5.41769e-10	0.517894	0.963	0.547	8.80862e-06
Npnt						2.60528e-29	0.591163	0.667	0.079	4.23593e-25
Npy1r						3.05714e-15	0.458245	0.704	0.155	4.9706e-11
Npy2r						1.86958e-19	0.58502	0.593	0.094	3.03976e-15
Nrn1						5.8373e-13	0.880493	0.963	0.592	9.49086e-09
Nsmf						4.41664e-07	0.428134	1	0.775	0.00718102
Nt5dc2						1.32438e-41	0.934102	0.926	0.122	2.15332e-37
Ntrk3						1.33381e-14	0.715757	0.963	0.403	2.16864e-10
Nxf1						4.71274e-07	0.407037	0.963	0.706	0.00766245
Otub2						1.77969e-09	0.349693	0.593	0.163	2.8936e-05
Pcp4						2.55244e-09	0.460384	1	0.805	4.15002e-05
Pik3cb						4.99663e-11	0.412639	0.63	0.168	8.12402e-07
Pip5k1b						1.8431e-21	0.50388	0.815	0.151	2.9967e-17
Pkia						6.74177e-14	0.765331	1	0.577	1.09614e-09
Pkig						1.23453e-13	0.943059	0.926	0.589	2.00722e-09
Pkp2						1.21428e-13	0.347238	0.519	0.093	1.97429e-09
Plekha2						5.96331e-38	0.71908	0.815	0.095	9.69574e-34
Plppr2						1.82017e-14	0.871559	0.963	0.608	2.95942e-10
Plppr5						1.2359e-10	0.411441	0.778	0.251	2.00946e-06
Pnmal2						5.44314e-10	0.570211	1	0.779	8.85e-06
Pop5						1.15561e-10	0.565656	1	0.702	1.8789e-06
Ppfia4						9.78223e-08	0.342453	0.741	0.279	0.00159049
Ppm1e						1.95564e-08	0.486738	0.889	0.483	0.000317968
Ppp1r13b						5.25795e-14	0.587558	0.926	0.376	8.54889e-10
Ppp1r1a						1.77343e-18	1.31858	1	0.69	2.88343e-14
Ppp3r1						1.13527e-09	0.573515	1	0.815	1.84583e-05
Pqlc1						8.51908e-12	0.401819	0.63	0.156	1.38512e-07
Prcd						1.23214e-08	0.265614	0.481	0.117	0.000200334
Prr7						3.31872e-16	0.658457	0.852	0.258	5.39591e-12
Prrt1						9.86741e-14	0.663346	1	0.573	1.60434e-09
Ptprj						4.2079e-11	0.525209	0.815	0.32	6.84162e-07
Ptpro						6.25597e-09	0.409183	0.667	0.216	0.000101716
R3hdm4						1.68555e-08	0.518177	0.963	0.653	0.000274054
Rab40c						2.93595e-09	0.345876	0.778	0.261	4.77356e-05
Rack1						3.5206e-10	0.45066	1	0.946	5.72415e-06
Rapgef5						6.85269e-18	0.945606	1	0.359	1.11418e-13
Rasa1						2.00397e-08	0.413618	0.704	0.267	0.000325825
Rasal2						1.04768e-07	0.386465	0.667	0.251	0.00170343
Rasgrf2						3.60599e-08	0.419984	0.926	0.398	0.000586298
Rbbp7						1.5497e-07	0.440904	0.926	0.605	0.00251965
Rbm3						1.31618e-07	0.543214	0.926	0.68	0.00213997
Rgs14						1.13215e-09	0.448972	0.704	0.23	1.84076e-05
Rin1						7.11576e-09	0.356805	0.593	0.173	0.000115695
Rnf112						6.72878e-16	0.919478	1	0.584	1.09403e-11
Rnf19a						1.73633e-14	0.443646	0.741	0.178	2.8231e-10
Rnf2						2.62171e-09	0.329453	0.593	0.163	4.26264e-05
Robo3						2.6835e-15	0.343023	0.37	0.045	4.3631e-11
Rph3a						1.58149e-07	0.445851	0.963	0.655	0.00257134
Rpl15						2.39505e-09	0.384966	1	0.992	3.89412e-05
Rpl3						3.28715e-10	0.390659	1	0.999	5.34458e-06
Rpl4						3.33063e-12	0.499446	1	0.995	5.41528e-08
Rpl5						2.89504e-10	0.421618	1	0.996	4.70705e-06
Rpl7						5.74027e-09	0.399571	1	0.99	9.33311e-05
Rps2						4.96297e-10	0.409072	1	0.998	8.0693e-06
Rps3a1						1.4955e-07	0.314599	1	0.998	0.00243153
Rps4x						1.04475e-08	0.373593	1	0.997	0.000169866
Rps7						1.93806e-08	0.350649	1	1	0.000315109
Rpusd3						2.5984e-14	0.331348	0.519	0.089	4.22473e-10
Rreb1						1.34506e-08	0.291693	0.37	0.077	0.000218693
Rtn4r						1.82243e-07	0.405883	0.889	0.404	0.0029631
Rwdd3						5.06001e-09	0.255139	0.333	0.06	8.22707e-05
Sbf1						4.69193e-08	0.412924	0.963	0.563	0.000762861
Scn3b						1.50875e-14	0.771775	0.963	0.444	2.45308e-10
Sdcbp						2.56248e-08	0.576225	0.889	0.641	0.000416633
Sec14l2						1.93165e-16	0.485665	0.815	0.196	3.14067e-12
Serpina3n						1.57763e-10	0.504977	0.593	0.164	2.56506e-06
Sertad4						4.7572e-13	0.369747	0.519	0.099	7.73473e-09
Sertm1						3.91721e-12	0.488871	0.63	0.154	6.36899e-08
Sesn1						6.27221e-16	0.568462	0.963	0.299	1.0198e-11
Sf3b3						1.42128e-10	0.441813	0.852	0.317	2.31085e-06
Sfswap						1.65685e-11	0.395667	0.778	0.229	2.69388e-07
Sgsm2						3.96709e-07	0.384097	0.778	0.334	0.00645009
Sh3bgrl3						1.748e-15	0.86073	1	0.9	2.84207e-11
Sh3bp5						8.76339e-18	0.684115	0.852	0.235	1.42484e-13
Sh3gl1						3.40998e-07	0.333885	0.556	0.185	0.00554428
Shisa6						3.84713e-12	0.474567	0.667	0.168	6.25505e-08
Shisa7						1.15848e-07	0.412067	0.815	0.36	0.00188357
Shisa9						6.76544e-12	0.506545	0.815	0.277	1.09999e-07
Sidt1						4.06925e-07	0.275672	0.63	0.211	0.0066162
Sipa1l2						1.7404e-12	0.514987	0.704	0.194	2.82971e-08
Slc26a10						9.34054e-73	0.532462	0.593	0.022	1.51868e-68
Slc26a4						3.66933e-21	0.335309	0.37	0.033	5.96596e-17
Slc29a4						9.75659e-33	0.647374	0.815	0.107	1.58632e-28
Slc44a5						3.61186e-52	0.658632	0.741	0.053	5.87252e-48
Slc4a7						7.69833e-16	0.361992	0.519	0.082	1.25167e-11
Slc6a15						5.31978e-11	0.417325	0.778	0.244	8.64943e-07
Slit1						2.58192e-18	0.760234	0.778	0.195	4.19795e-14
Smad3						1.72989e-24	0.635982	0.815	0.145	2.81263e-20
Smg1						5.93273e-07	0.346174	0.63	0.238	0.00964603
Smpd4						5.04306e-07	0.291564	0.556	0.18	0.00819951
Snrpg						1.79397e-08	0.470384	0.889	0.568	0.000291681
Sox11						3.61989e-10	0.351926	0.593	0.153	5.88558e-06
Spata2l						2.64788e-10	0.402046	0.741	0.232	4.30519e-06
Speg						1.20203e-07	0.371601	0.778	0.323	0.00195438
Spns2						7.83408e-11	0.376429	0.667	0.181	1.27374e-06
Spred2						2.6058e-07	0.337282	0.667	0.247	0.00423677
Sprn						1.58584e-08	0.473749	0.963	0.529	0.000257841
Sptb						1.98272e-14	0.611491	0.926	0.338	3.22371e-10
Ssrp1						7.29805e-09	0.444348	0.852	0.409	0.000118659
St18						4.4421e-21	0.478727	0.63	0.094	7.22241e-17
St6galnac5						1.42426e-14	0.727499	0.889	0.316	2.3157e-10
Stim2						5.69914e-11	0.497074	0.852	0.32	9.26623e-07
Stx6						7.39444e-09	0.418421	0.852	0.368	0.000120226
Sumo2						8.78123e-13	0.603725	1	0.905	1.42774e-08
Supt6						4.67299e-08	0.484669	0.852	0.47	0.000759781
Sybu						1.27728e-11	0.591224	0.926	0.416	2.07674e-07
Syt17						1.40389e-12	0.553211	0.852	0.281	2.28259e-08
Tbc1d14						2.45423e-09	0.448282	0.852	0.347	3.99033e-05
Tceal3						1.02326e-08	0.522918	0.963	0.636	0.000166371
Tdo2						4.32519e-155	0.751218	0.741	0.013	7.03232e-151
Tef						1.39208e-07	0.454731	0.926	0.695	0.00226339
Tgfb2						8.12359e-13	0.393906	0.593	0.127	1.32081e-08
Thra						2.49671e-08	0.415575	1	0.925	0.00040594
Thrsp						6.85293e-21	0.839355	0.963	0.261	1.11422e-16
Tiam2						1.02079e-10	0.383032	0.63	0.165	1.65971e-06
Tmem109						3.16192e-07	0.347251	0.778	0.319	0.00514096
Tmem178						3.44201e-07	0.384195	0.778	0.309	0.00559637
Trpc6						1.34615e-48	0.538513	0.741	0.056	2.1887e-44
Tspan18						5.55045e-42	0.511798	0.556	0.036	9.02448e-38
Ttc13						4.66052e-08	0.307742	0.556	0.163	0.000757753
Tubb2b						1.69294e-11	0.803787	0.963	0.59	2.75255e-07
Unc5a						4.9743e-13	0.644154	0.926	0.351	8.08771e-09
Usp2						5.09137e-09	0.481678	0.889	0.461	8.27807e-05
Vstm2a						3.35103e-09	0.519067	0.889	0.455	5.44845e-05
Xpr1						4.5498e-07	0.365024	0.852	0.392	0.00739753
Ybx1						1.22927e-09	0.549129	1	0.689	1.99868e-05
Ypel3						6.33874e-09	0.515392	1	0.947	0.000103062
Zeb2						1.70229e-07	0.493718	0.852	0.485	0.00276776
Zfand2b						2.96838e-09	0.358455	0.704	0.225	4.82628e-05
Zfp251						8.4568e-10	0.363663	0.667	0.196	1.37499e-05
Zfp46						5.07466e-07	0.258716	0.481	0.139	0.00825089
Zfpm2						2.347e-21	0.529207	0.667	0.107	3.81599e-17
