## Supplementary Table 5 for "Genome-wide Spatial Expression Profiling in FFPE Tissues"

### Sheet: 1
Supplementary table. 5| Top 60 most contributing genes in factor 1. The gene_weight represent the contribution of the gene to the factor activity.
gene	gene_weight	rank
COL1A1	0.197918	1
COL1A2	0.194023	2
GAS6	0.167829	3
COL3A1	0.132401	4
DCN	0.131429	5
LUM	0.126728	6
COL8A1	0.125367	7
SFRP2	0.118285	8
THBS1	0.116504	9
CTGF	0.116326	10
COL5A2	0.109747	11
MMP2	0.106408	12
ITGB5	0.104427	13
BGN	0.101353	14
FBLN1	0.0970051	15
SPARC	0.0920094	16
AEBP1	0.0915115	17
IGFBP2	0.0902315	18
CYR61	0.0880756	19
IFITM3	0.0874673	20
LTBP2	0.0839787	21
ISLR	0.0826455	22
UBA52	0.0810629	23
FSTL1	0.0794251	24
ELN	0.0754624	25
COL16A1	0.0732132	26
IGFBP7	0.0731688	27
CDH11	0.0726855	28
SERPINF1	0.0715883	29
SFRP4	0.0713535	30
TIMP2	0.0712697	31
TAGLN	0.0703471	32
TIMP3	0.0696174	33
ACTA2	0.0676239	34
C1S	0.0673364	35
CRISPLD2	0.0671495	36
COL6A2	0.0662399	37
CLDN11	0.0659496	38
NBL1	0.0646111	39
OLFML3	0.0634263	40
LRP1	0.0629347	41
RARRES2	0.0616835	42
TSC22D3	0.0581327	43
SPARCL1	0.0579851	44
VCAN	0.0576259	45
CTSK	0.0574036	46
CTHRC1	0.055008	47
CNN2	0.0549352	48
ACTB	0.0540691	49
RPL18A	0.0528627	50
TXNIP	0.0520507	51
COL5A1	0.0517626	52
RPS11	0.0501333	53
VIM	0.0481053	54
RPS14	0.0477321	55
LGALS1	0.0462758	56
FBN1	0.045751	57
CXCL14	0.0457479	58
COL6A1	0.0457467	59
IFI6	0.0454772	60

### Sheet: 2
Supplementary table. 5| Top 60 most contributing genes in factor 2. The gene_weight represent the contribution of the gene to the factor activity.
gene	gene_weight	rank
RPS11	0.640798	1
RPL30	0.380977	2
RPL13A	0.333337	3
RPL3	0.30258	4
RPL7	0.287157	5
CD9	0.283321	6
WFDC2	0.281022	7
IFI6	0.274387	8
RPL18A	0.257655	9
SLPI	0.247289	10
CLU	0.218022	11
RPS14	0.207157	12
IFI27	0.196302	13
MUC1	0.192621	14
KRT7	0.190883	15
ITM2C	0.184011	16
MSLN	0.176513	17
SPINT2	0.152098	18
LAPTM4B	0.14353	19
S100A2	0.131355	20
CTSD	0.129803	21
RPS19	0.121831	22
GAPDH	0.121205	23
RPS21	0.120533	24
LRP1	0.116867	25
GPX3	0.116018	26
CLDN4	0.115233	27
ELN	0.115079	28
BCAM	0.111713	29
COL9A2	0.108929	30
MMP7	0.10495	31
FOLR1	0.0998296	32
MMP14	0.0929123	33
CLDN3	0.0910407	34
ISLR	0.0882217	35
FTH1	0.0854377	36
CD24	0.0846955	37
SFRP2	0.0723093	38
CD74	0.0692976	39
AEBP1	0.0687772	40
CTSK	0.0685285	41
KRT8	0.0674669	42
CST3	0.0647304	43
FSTL1	0.0644601	44
S100A6	0.0603869	45
DLK1	0.0584766	46
TIMP3	0.0583728	47
TSC22D3	0.0581059	48
CRLF1	0.058007	49
KRT81	0.0578439	50
HLA-B	0.0576991	51
COL6A3	0.0571742	52
PCOLCE	0.0570942	53
GDF15	0.0569839	54
SULF1	0.0564909	55
APOE	0.0553098	56
IGHA1	0.0536408	57
B2M	0.0532508	58
NBL1	0.0528754	59
IFITM3	0.0522495	60

### Sheet: 3
Supplementary table. 5| Top 60 most contributing genes in factor 3. The gene_weight represent the contribution of the gene to the factor activity.
gene	gene_weight	rank
FABP4	0.125776	1
GPX3	0.0901516	2
GLUL	0.075287	3
ADH1B	0.0739805	4
SAA1	0.0719419	5
TXNIP	0.0704498	6
C7	0.0677017	7
MGST1	0.0671193	8
CD36	0.0636389	9
PLTP	0.0579379	10
PNPLA2	0.0554287	11
PDK4	0.0550019	12
PLIN1	0.0549859	13
SCD	0.0548512	14
ACSL1	0.0520877	15
VIM	0.0502096	16
ADIRF	0.0493597	17
LRP1	0.0491512	18
SELENOP	0.048867	19
FTH1	0.0474054	20
CCL18	0.0473857	21
C1QA	0.0455889	22
FASN	0.045352	23
LPL	0.045278	24
MT1X	0.0452187	25
RNASE1	0.0451869	26
ADIPOQ	0.0445005	27
TMSB4X	0.0432166	28
SERPING1	0.0430685	29
CTSC	0.0426438	30
PLIN4	0.0393492	31
TIMP4	0.0376722	32
CFD	0.0376561	33
B2M	0.0359394	34
C1QB	0.0349774	35
IGKC	0.034465	36
DEPP1	0.0342373	37
HLA-E	0.0334761	38
DGAT2	0.0321996	39
C1QC	0.0321111	40
NNMT	0.0319821	41
CIDEA	0.0316392	42
PRDX6	0.0314216	43
LGMN	0.0313957	44
DCN	0.0313001	45
MT2A	0.0310366	46
ACACB	0.0306976	47
UBA52	0.0301318	48
CYB5A	0.0296829	49
RPL30	0.0293469	50
HLA-A	0.0287585	51
A2M	0.0286715	52
TIMP3	0.0283859	53
GSN	0.0280678	54
C1S	0.0279817	55
HSPB6	0.0275697	56
FTL	0.0275401	57
G0S2	0.0268816	58
LYVE1	0.0268762	59
GPD1	0.0266775	60

### Sheet: 4
Supplementary table. 5| Top 60 most contributing genes in factor 4. The gene_weight represent the contribution of the gene to the factor activity.
gene	gene_weight	rank
ACTC1	0.100813	1
MYL1	0.0848058	2
TPM2	0.0787659	3
TNNI1	0.0780224	4
RPL18A	0.0742438	5
PRDX6	0.0734432	6
PEG10	0.0686485	7
MYLPF	0.065588	8
APOE	0.0634296	9
DES	0.0621295	10
NES	0.060474	11
RPS11	0.0588468	12
MYH3	0.0578468	13
UBA52	0.0565614	14
MSC	0.0543306	15
RPS21	0.0526223	16
RPL7	0.0504036	17
MPRIP	0.050392	18
BLCAP	0.0495134	19
FLNC	0.0494437	20
CKB	0.0493886	21
TMEM119	0.048462	22
RYR1	0.0479756	23
SULF2	0.0472206	24
MYL4	0.0467522	25
KREMEN2	0.0462622	26
CDH15	0.0462082	27
RPL30	0.0454248	28
PEG3	0.0451717	29
GAS1	0.0404099	30
TTN	0.0401464	31
MRLN	0.0398114	32
COL25A1	0.0397277	33
CTSD	0.0393757	34
APOC1	0.0390818	35
CENPV	0.0389538	36
MYOG	0.038248	37
CHRNA1	0.0381618	38
TNNC2	0.0378826	39
LRRN1	0.0373274	40
SPARC	0.0369257	41
COL1A2	0.0367936	42
TNNI2	0.0363043	43
COL2A1	0.0359456	44
COL6A1	0.0355936	45
MMP14	0.0331948	46
CD74	0.0331857	47
COL14A1	0.0330371	48
CHRND	0.032594	49
C1QA	0.0321362	50
C1QB	0.0321148	51
FGD2	0.0320425	52
NCOR1	0.0318315	53
TIMP2	0.0317636	54
ATP2A1	0.0317314	55
COL3A1	0.0315362	56
COL6A2	0.0313324	57
SPON2	0.0308919	58
NEB	0.0305157	59
FNDC5	0.0304626	60

### Sheet: 5
Supplementary table. 5| Top 60 most contributing genes in factor 5. The gene_weight represent the contribution of the gene to the factor activity.
gene	gene_weight	rank
C3	0.112833	1
C1S	0.0904656	2
C1R	0.086904	3
CFB	0.0859368	4
CCDC80	0.0786495	5
GAS1	0.0734398	6
PRG4	0.0706096	7
DUSP1	0.0690673	8
MT2A	0.0662456	9
SERPING1	0.0637778	10
AQP1	0.0617283	11
TMSB4X	0.0595044	12
TIMP1	0.0588779	13
PLAT	0.0564682	14
CLU	0.0553639	15
RARRES1	0.0543049	16
SAT1	0.0535763	17
SGK1	0.0519828	18
FOS	0.0511911	19
PLA2G2A	0.0503207	20
MT1E	0.0474841	21
NNMT	0.0470593	22
IGFBP4	0.0455387	23
FTH1	0.0445056	24
EGR1	0.0444991	25
RHOU	0.0441804	26
EGFL6	0.0441347	27
FLRT2	0.0415103	28
IFITM3	0.0414745	29
CADM3	0.0402909	30
IL6ST	0.0396043	31
PTGIS	0.0390811	32
FBLN1	0.0382741	33
TM4SF1	0.0373918	34
CALB2	0.0370166	35
S100A6	0.0369436	36
SELENOP	0.0368743	37
CA12	0.0362733	38
LTF	0.0355303	39
CXCL6	0.0353002	40
S100A10	0.035278	41
SLPI	0.03494	42
CEBPD	0.0346961	43
RARRES2	0.034401	44
PDPN	0.034371	45
ACTB	0.0338138	46
NAMPT	0.0337777	47
EFEMP1	0.0329102	48
CLDN1	0.032304	49
CXCL12	0.0317579	50
B2M	0.0316708	51
LGALS1	0.0314242	52
MAF	0.0307452	53
SLC39A8	0.0298367	54
TXNIP	0.0297725	55
IFITM2	0.0288489	56
KLF6	0.0285935	57
PTGDS	0.028479	58
RHOB	0.0282611	59
SULF2	0.0281022	60

### Sheet: 6
Supplementary table. 5| Top 60 most contributing genes in factor 6. The gene_weight represent the contribution of the gene to the factor activity.
gene	gene_weight	rank
BCAM	0.215506	1
MDK	0.210534	2
CTSD	0.160286	3
WFDC2	0.127953	4
RPL18A	0.120361	5
NDUFA13	0.119013	6
CD9	0.116858	7
MSLN	0.108285	8
CKB	0.103612	9
FAM171A2	0.102902	10
CLDN4	0.0950817	11
EPCAM	0.0950664	12
ITM2C	0.0935101	13
MUC1	0.0931564	14
IFI6	0.0920342	15
IFI27	0.091636	16
GAPDH	0.0899893	17
SLPI	0.089517	18
KRT7	0.0868079	19
LAPTM4B	0.0843692	20
SPINT2	0.0812488	21
CLDN3	0.0778155	22
FGD2	0.0753555	23
COL9A2	0.0736593	24
KRT8	0.0725173	25
CD24	0.0689051	26
FCGRT	0.0658368	27
RPL31	0.0609752	28
FOLR1	0.0589383	29
CLU	0.0576798	30
S100A2	0.0543552	31
RPL3	0.0541273	32
KRT18	0.0531965	33
IGFBP2	0.0521442	34
RPS19	0.0508054	35
RPL13A	0.0504356	36
GPX3	0.0481787	37
MMP7	0.0474823	38
LYPD2	0.0462092	39
RPS21	0.0453561	40
TAGLN2	0.0452166	41
CP	0.0393118	42
PRDX6	0.0392856	43
TCEANC	0.035464	44
NTS	0.0352884	45
CD74	0.0349427	46
RPL7	0.0333339	47
S100A6	0.031008	48
APOE	0.0307226	49
BGN	0.0302619	50
CTSC	0.0294382	51
TNNT3	0.0293327	52
VMP1	0.0286078	53
COL6A3	0.0272097	54
ITGB5	0.0266626	55
HLA-A	0.0257798	56
CST3	0.0256893	57
CTSB	0.0250512	58
COL6A2	0.0239824	59
CALD1	0.0237407	60

### Sheet: 7
Supplementary table. 5| Top 60 most contributing genes in factor 7. The gene_weight represent the contribution of the gene to the factor activity.
gene	gene_weight	rank
MMP14	0.157404	1
FN1	0.134305	2
ACTB	0.115158	3
COL1A1	0.108904	4
CALD1	0.0958399	5
NBL1	0.0942717	6
LGALS1	0.0902465	7
VCAN	0.0832833	8
COL5A1	0.0831247	9
NNMT	0.0803987	10
VIM	0.0791824	11
ACTA2	0.0789241	12
COL1A2	0.0783788	13
TIMP2	0.0759953	14
SPARC	0.0754451	15
IGFBP2	0.0748097	16
GJA1	0.0728372	17
CTHRC1	0.069979	18
BGN	0.0679776	19
IFITM3	0.0678863	20
MMP2	0.0669583	21
AEBP1	0.0648074	22
COL3A1	0.0636478	23
TAGLN	0.0617285	24
THBS2	0.0540597	25
SULF1	0.0529988	26
TMSB4X	0.0493777	27
RARRES2	0.0480599	28
CNN2	0.047434	29
TGFBI	0.0468973	30
COL6A1	0.045846	31
OLFML3	0.0412639	32
HLA-B	0.0397248	33
IFITM2	0.0390828	34
COL5A2	0.0389681	35
PCOLCE	0.0379656	36
FBXO32	0.0368769	37
FTH1	0.0355006	38
LTBP2	0.0353899	39
EMILIN1	0.0353689	40
IGFBP7	0.0347344	41
CTSB	0.0336565	42
KRT8	0.0325675	43
SERPINE1	0.0322367	44
COL6A2	0.0317721	45
COL4A2	0.0304683	46
MYL9	0.0296175	47
COL8A1	0.0293731	48
SERPING1	0.0291909	49
HLA-A	0.0289365	50
CRISPLD2	0.0272709	51
CADM3	0.027237	52
CHI3L1	0.0271671	53
THBS1	0.0269018	54
MT2A	0.0263783	55
COL11A1	0.0258938	56
MMP11	0.0258767	57
S100A10	0.0257955	58
TIMP3	0.0248334	59
MXRA5	0.024794	60

### Sheet: 8
Supplementary table. 5| Top 60 most contributing genes in factor 8. The gene_weight represent the contribution of the gene to the factor activity.
gene	gene_weight	rank
CD74	0.194497	1
HLA-B	0.158297	2
HLA-DPB1	0.154501	3
B2M	0.152482	4
HLA-A	0.145066	5
HLA-DRB1	0.143461	6
HLA-DPA1	0.136888	7
HLA-DRA	0.133322	8
C1QA	0.120416	9
HLA-DQA1	0.118433	10
HLA-E	0.116103	11
C1QB	0.114879	12
APOE	0.112927	13
ACTB	0.102065	14
C1QC	0.0936197	15
HLA-DQB1	0.0879675	16
TMSB4X	0.0832368	17
CTSD	0.0809602	18
CTSB	0.0783835	19
LAPTM5	0.0782016	20
LYZ	0.0695252	21
TYROBP	0.0692406	22
ITGB2	0.068423	23
SRGN	0.0682586	24
ARHGDIB	0.0663092	25
FCER1G	0.0650183	26
FTH1	0.0646827	27
CST3	0.0639354	28
PSAP	0.0636479	29
IFI6	0.0617806	30
APOC1	0.0598978	31
CTSZ	0.0598975	32
CD14	0.059047	33
CD68	0.0580393	34
TXNIP	0.0544832	35
HLA-DMA	0.052102	36
UBA52	0.0518813	37
FTL	0.051788	38
CSF1R	0.0507836	39
CD163	0.0507661	40
IFITM3	0.0506945	41
MS4A6A	0.04992	42
TAP1	0.0496159	43
CD4	0.0490411	44
MS4A7	0.0490198	45
CTSC	0.0485836	46
GNAI2	0.0482646	47
SERPINA1	0.0451022	48
TRAC	0.0450339	49
CXCL9	0.0449443	50
CD53	0.0446217	51
LAIR1	0.0443128	52
FGL2	0.0440435	53
TNFRSF1B	0.0439766	54
FCGR3A	0.0438972	55
LCP1	0.0436713	56
IGHM	0.042955	57
PTPRC	0.0425974	58
CORO1A	0.0424796	59
C1S	0.0415981	60

### Sheet: 9
Supplementary table. 5| Top 60 most contributing genes in factor 9. The gene_weight represent the contribution of the gene to the factor activity.
gene	gene_weight	rank
C1QA	0.175418	1
FCGRT	0.168505	2
DUSP1	0.144161	3
FOS	0.137568	4
CTSB	0.136856	5
PLTP	0.125944	6
FTH1	0.11558	7
FTL	0.113383	8
C1QB	0.102886	9
EGR1	0.102747	10
CTSZ	0.0997786	11
GPNMB	0.0991034	12
CD14	0.098215	13
CD163	0.0932512	14
FOSB	0.0919111	15
JUNB	0.0914849	16
RPS11	0.0911755	17
CCL18	0.0908493	18
C1QC	0.090517	19
MCL1	0.0892859	20
MARCO	0.0850345	21
JUN	0.080946	22
MT2A	0.0795628	23
PSAP	0.0779186	24
CD68	0.0770539	25
CTSD	0.0764909	26
ZFP36	0.0762074	27
KLF6	0.0746526	28
S100A9	0.0745761	29
CST3	0.0733294	30
APOE	0.0731744	31
IGKC	0.07175	32
SRGN	0.0710155	33
VSIG4	0.069303	34
LGMN	0.0660657	35
STAB1	0.0652429	36
SOCS3	0.0638124	37
VIM	0.0632359	38
MT1E	0.0632073	39
HLA-DRA	0.0631832	40
FCER1G	0.0598366	41
RNASE1	0.0594727	42
IGHG1	0.0578308	43
RHOB	0.0577452	44
SELENOP	0.0576699	45
TPP1	0.0571551	46
TMSB4X	0.0568861	47
MMP14	0.0568654	48
ADA	0.056774	49
HLA-DRB1	0.0566861	50
CD74	0.0564389	51
LYVE1	0.0564152	52
S100A8	0.0562341	53
CD44	0.0558983	54
MS4A6A	0.05454	55
IER2	0.0532237	56
B2M	0.0529328	57
TSC22D3	0.0527623	58
SAT1	0.0526009	59
FBLN1	0.051222	60

### Sheet: 10
Supplementary table. 5| Top 60 most contributing genes in factor 10. The gene_weight represent the contribution of the gene to the factor activity.
gene	gene_weight	rank
IGFBP7	0.157725	1
COL4A2	0.139519	2
COL4A1	0.113816	3
SERPINF1	0.0934184	4
A2M	0.0866218	5
SPARCL1	0.0837728	6
VWF	0.0837405	7
FSTL1	0.0741669	8
BGN	0.0653749	9
ACTB	0.0615345	10
COL6A3	0.058813	11
MCAM	0.0564052	12
C7	0.0526376	13
GNAI2	0.0523979	14
VIM	0.0518575	15
IGFBP4	0.0502792	16
MGP	0.0501226	17
SFRP2	0.0498353	18
HLA-E	0.0497772	19
COL6A2	0.0494498	20
IFITM3	0.0492146	21
RGS5	0.0486715	22
CALD1	0.0470096	23
ARHGDIB	0.043592	24
PCOLCE	0.0422818	25
FCGRT	0.0414036	26
NID1	0.0409267	27
FBN1	0.0399991	28
LGALS1	0.0394109	29
CCL21	0.0389076	30
ENG	0.0383931	31
PLVAP	0.0378172	32
EPAS1	0.0375174	33
CAV1	0.0374291	34
TIMP3	0.0373947	35
ACTA2	0.0365088	36
TAGLN2	0.0358289	37
TMSB4X	0.0353902	38
STEAP4	0.0353805	39
PLPP1	0.0353337	40
GGT5	0.0353324	41
C1R	0.0340139	42
COL15A1	0.0340084	43
RAMP2	0.033195	44
CTSK	0.0331495	45
STOM	0.0321967	46
TXNIP	0.0318783	47
COL14A1	0.0314831	48
IGHA1	0.0308226	49
CD93	0.0303446	50
TIMP2	0.0294225	51
IFITM2	0.0292053	52
EGFL7	0.0288244	53
CD36	0.0287751	54
C1S	0.0287145	55
CST3	0.0281672	56
HLA-B	0.02809	57
SPARC	0.0280175	58
B2M	0.0268762	59
TGFBR2	0.0267549	60

### Sheet: 11
Supplementary table. 5| Top 60 most contributing genes in factor 11. The gene_weight represent the contribution of the gene to the factor activity.
gene	gene_weight	rank
UBA52	0.312265	1
RPS21	0.134493	2
RPS11	0.122228	3
GAPDH	0.119008	4
RPS14	0.100459	5
KRT8	0.0960786	6
NDUFA13	0.0936959	7
RPL18A	0.0909561	8
RPL13A	0.0880565	9
MDK	0.0877719	10
RPL3	0.0833288	11
EPCAM	0.0783249	12
RPL7	0.0761296	13
BCAM	0.0733983	14
ACTB	0.0703225	15
RPL30	0.0699223	16
KRT18	0.0678763	17
WFDC2	0.0657528	18
S100A2	0.0626085	19
CLDN4	0.0604183	20
TAGLN2	0.0602757	21
LAPTM4B	0.0597575	22
KRT7	0.0597476	23
TMSB4X	0.0542856	24
FAM171A2	0.051931	25
CKB	0.0508155	26
SPINT2	0.0479434	27
CLDN3	0.0461987	28
FTH1	0.0453335	29
S100A6	0.0397118	30
IFITM3	0.0384118	31
RPL31	0.0379322	32
CD24	0.031637	33
ITM2C	0.0314943	34
APOE	0.0295623	35
MCL1	0.0286271	36
IFI27	0.0282972	37
MUC1	0.0280697	38
CRLF1	0.0279713	39
JUN	0.0250341	40
CTSC	0.024973	41
PRDX6	0.0229286	42
EGFL6	0.0228776	43
CP	0.0228234	44
LGALS1	0.0227406	45
SLPI	0.0226636	46
PEG10	0.0224767	47
IGFBP2	0.0223128	48
IFITM2	0.0222005	49
COL4A1	0.0212964	50
FBLN1	0.0206377	51
EGR1	0.0205923	52
CST3	0.0201539	53
SLC2A1	0.0200611	54
SPARCL1	0.0198709	55
MMP7	0.0198612	56
ARHGDIB	0.0195398	57
GAS1	0.018477	58
COL5A1	0.0182763	59
S100A10	0.0180932	60

### Sheet: 12
Supplementary table. 5| Top 60 most contributing genes in factor 12. The gene_weight represent the contribution of the gene to the factor activity.
gene	gene_weight	rank
COL6A3	0.200715	1
COL6A2	0.189877	2
COL1A1	0.178487	3
COL3A1	0.177306	4
COL6A1	0.166867	5
COL1A2	0.157434	6
SPARC	0.125369	7
COL5A1	0.0928839	8
SPON2	0.0895649	9
LRP1	0.084728	10
IGFBP2	0.0804589	11
DCN	0.0803605	12
EMILIN1	0.0660327	13
COL5A2	0.0639937	14
PCOLCE	0.0630033	15
BGN	0.0612485	16
RPL30	0.0610637	17
COL4A2	0.0552539	18
MMP2	0.0548373	19
HTRA3	0.0521447	20
LGALS1	0.046731	21
C1S	0.0446294	22
LUM	0.044393	23
FBLN1	0.042653	24
COL4A1	0.0404185	25
COL16A1	0.0387262	26
THBS2	0.0381919	27
RARRES2	0.0381567	28
VCAN	0.0378049	29
VIM	0.0370707	30
FN1	0.034448	31
HLA-A	0.0334646	32
C1R	0.0328002	33
HLA-DQA1	0.0323359	34
MXRA5	0.0312776	35
OLFML3	0.030914	36
IGFBP7	0.0307545	37
B2M	0.0306457	38
APOE	0.0297067	39
VMP1	0.0292574	40
IFI6	0.0288967	41
HLA-B	0.0288228	42
PTGDS	0.0281909	43
CYR61	0.0268123	44
IFITM3	0.0259763	45
GPNMB	0.0247833	46
TGFBI	0.0245183	47
CTSB	0.0239452	48
MDK	0.0232977	49
HLA-DRB1	0.0232338	50
CDH11	0.0230115	51
CLU	0.0227602	52
ANGPTL4	0.0226224	53
HLA-DPA1	0.0225163	54
SPARCL1	0.0222674	55
IFITM2	0.021845	56
RPL7	0.021574	57
KLF6	0.0212587	58
COL15A1	0.0206819	59
RPL31	0.0202118	60

### Sheet: 13
Supplementary table. 5| Top 60 most contributing genes in factor 13. The gene_weight represent the contribution of the gene to the factor activity.
gene	gene_weight	rank
IGKC	0.253554	1
IGHA1	0.184372	2
IGHG1	0.164445	3
IGHG3	0.117815	4
JCHAIN	0.103076	5
IGLC2	0.101139	6
IGHM	0.0850527	7
IGLC3	0.0478421	8
IGHG2	0.0437821	9
MZB1	0.0378424	10
XBP1	0.0367151	11
IGHG4	0.0365395	12
DERL3	0.0261896	13
C7	0.0250149	14
SERPINF1	0.0244683	15
SFRP2	0.0237426	16
IGFBP7	0.0234772	17
POU2AF1	0.0213999	18
CD74	0.0195456	19
B2M	0.0193134	20
PIM2	0.0192441	21
SELENOP	0.0186891	22
TXNIP	0.0184776	23
C1S	0.0170546	24
TIMP2	0.0167132	25
APOE	0.0166159	26
SERPING1	0.0161171	27
C1QC	0.0157174	28
C1QA	0.0153655	29
A2M	0.0150538	30
COL6A3	0.0147798	31
BTG2	0.0145289	32
HLA-B	0.0143773	33
IFITM3	0.0142473	34
SLAMF7	0.0139533	35
PDK4	0.0138617	36
C1QB	0.0137404	37
IGFBP4	0.0135282	38
HLA-DPA1	0.0134629	39
MS4A7	0.0134489	40
SPARCL1	0.0133278	41
GPNMB	0.0133144	42
MMP2	0.0130944	43
TSC22D3	0.0128904	44
HLA-DPB1	0.0127539	45
VIM	0.012699	46
IGLC7	0.0125807	47
HLA-DRB1	0.012541	48
RPS19	0.0124997	49
LUM	0.0123704	50
GPX3	0.0123473	51
RPS14	0.0119926	52
CALD1	0.0119066	53
PLTP	0.0118463	54
BGN	0.0118169	55
C1R	0.0117851	56
FBLN1	0.0116915	57
DCN	0.0115756	58
CTSK	0.0114961	59
HLA-E	0.0114193	60

### Sheet: 14
Supplementary table. 5| Top 60 most contributing genes in factor 14. The gene_weight represent the contribution of the gene to the factor activity.
gene	gene_weight	rank
RPS19	0.478141	1
RPL30	0.155903	2
RPS14	0.0969361	3
RPL7	0.0959699	4
RPL13A	0.0917599	5
RPS21	0.0842651	6
MDK	0.0832459	7
RPL3	0.0665468	8
GAPDH	0.0641296	9
NDUFA13	0.0598271	10
RPL18A	0.0573412	11
ITM2C	0.0411931	12
HLA-DPB1	0.0410414	13
FTH1	0.0379752	14
IFITM3	0.0365306	15
LAPTM4B	0.0360209	16
WFDC2	0.0352883	17
TMSB4X	0.0352115	18
SPINT2	0.0330052	19
HLA-DQA1	0.0295274	20
ACTB	0.0278942	21
KRT8	0.0269456	22
KRT18	0.026563	23
GJA1	0.0260885	24
CTSB	0.0258042	25
APOE	0.0248461	26
TIMP2	0.0247296	27
CP	0.0238725	28
S100A6	0.0234079	29
JUN	0.0232142	30
COL9A2	0.0215762	31
LAPTM5	0.0205276	32
PEG10	0.0202914	33
CD24	0.0196859	34
HLA-DPA1	0.019093	35
CTSC	0.0189107	36
RHOB	0.018468	37
MCL1	0.0183629	38
FAM171A2	0.0182319	39
FTL	0.0182201	40
GLUL	0.0176722	41
CRLF1	0.0176467	42
COL5A1	0.0174887	43
TAGLN2	0.017382	44
MPRIP	0.0172547	45
PSAP	0.0170444	46
C1QC	0.0170201	47
MS4A6A	0.0169966	48
CEBPD	0.0165056	49
ANGPTL4	0.0164899	50
CLDN3	0.016445	51
FBLN1	0.0164441	52
COL4A2	0.016404	53
GPNMB	0.0159105	54
LCP1	0.0156951	55
TXNIP	0.0156709	56
MMP7	0.0155505	57
LAMA4	0.0153868	58
SLC2A1	0.015248	59
RHOU	0.0150463	60

### Sheet: 15
Supplementary table. 5| Top 60 most contributing genes in factor 15. The gene_weight represent the contribution of the gene to the factor activity.
gene	gene_weight	rank
RPL31	0.560114	1
RPS21	0.0860638	2
RPL30	0.0745794	3
RPL13A	0.0697285	4
RPL7	0.0617346	5
RPS14	0.0605277	6
RPL18A	0.0550109	7
NDUFA13	0.0439648	8
RPL3	0.0404035	9
VIM	0.0357475	10
FBLN1	0.0312853	11
GAPDH	0.0297388	12
ACTB	0.0296233	13
TMSB4X	0.0285213	14
MCL1	0.0263499	15
IFITM3	0.0255997	16
TIMP2	0.0244423	17
FTH1	0.0242516	18
DCN	0.0228172	19
SLCO2B1	0.0224584	20
ARHGDIB	0.021696	21
GNAI2	0.0216668	22
APOE	0.0213154	23
CTSB	0.0207047	24
CKB	0.02027	25
GPNMB	0.0201627	26
SULF2	0.0201019	27
C1S	0.0199588	28
IGFBP7	0.0199575	29
HLA-B	0.0191863	30
NBL1	0.0189544	31
ITM2C	0.0189193	32
OLFML3	0.0178921	33
C1QC	0.0175258	34
COL3A1	0.0174926	35
HLA-DOA	0.0172229	36
LAPTM5	0.0166494	37
CSF1R	0.0160537	38
PSAP	0.0158782	39
CD14	0.0158765	40
TGFBR2	0.0157558	41
RARRES1	0.015711	42
LIPA	0.0154206	43
LGALS1	0.0152809	44
FTL	0.0150901	45
EMILIN1	0.0150693	46
CDH11	0.0149608	47
SIGLEC1	0.0149049	48
HLA-DPA1	0.0145665	49
CCDC80	0.014211	50
MSLN	0.0141936	51
JUN	0.0140359	52
C1QB	0.0140169	53
PEG10	0.0139651	54
CYB5A	0.0138839	55
MMP2	0.0138396	56
KLF9	0.013733	57
CLDN11	0.0136947	58
TAGLN	0.0134859	59
GLUL	0.0133866	60
