## Supplementary Table 6 for "Genome-wide Spatial Expression Profiling in FFPE Tissues"

### Sheet: factor_1
Supplementary table. 6 | Pathway analysis of top contributing genes from factor 1 (carcinosarcoma tissue sections).
p_value	term_size	query_size	intersection_size	precision	recall	term_id	term_name	source	intersection	factor	GeneRatio
3.14283e-15	258	65	17	0.261538	0.0658915	GO:0030198	extracellular matrix organization	GO:BP	COL1A2,COL1A1,COL3A1,SFRP2,GAS6,LUM,MMP2,AEBP1,COL8A1,COL5A1,COL5A2,FBLN1,EMILIN1,ELN,COL16A1,CRISPLD2,SMOC2	factor_1	0.261538
3.58344e-15	260	65	17	0.261538	0.0653846	GO:0043062	extracellular structure organization	GO:BP	COL1A2,COL1A1,COL3A1,SFRP2,GAS6,LUM,MMP2,AEBP1,COL8A1,COL5A1,COL5A2,FBLN1,EMILIN1,ELN,COL16A1,CRISPLD2,SMOC2	factor_1	0.261538
2.41195e-14	6410	65	53	0.815385	0.00826833	GO:0032502	developmental process	GO:BP	COL1A2,COL1A1,COL3A1,SPARC,SFRP2,IGFBP7,GAS6,LUM,MMP2,THBS1,DCN,MGP,ACTA2,BGN,COL6A2,COL6A1,TAGLN,SFRP4,TXNIP,COL8A1,IGFBP2,GLUL,NBL1,COL5A1,CXCL14,COL5A2,VIM,SERPING1,CXCL12,FBLN1,SPARCL1,EMILIN1,RARRES2,SERPINF1,CDH11,LGALS1,ELN,ACTB,COL16A1,LRP1,CLU,FSTL1,RPS19,ITGB5,CRISPLD2,TIMP2,FBN1,SMOC2,VMP1,CLDN11,CTSK,RPS14,CNN2	factor_1	0.815385
3.61669e-14	5869	65	51	0.784615	0.00868973	GO:0048856	anatomical structure development	GO:BP	COL1A2,COL1A1,COL3A1,SPARC,SFRP2,IGFBP7,GAS6,LUM,MMP2,THBS1,DCN,MGP,ACTA2,BGN,COL6A2,COL6A1,TAGLN,SFRP4,TXNIP,COL8A1,GLUL,NBL1,COL5A1,CXCL14,COL5A2,VIM,CXCL12,FBLN1,SPARCL1,EMILIN1,RARRES2,SERPINF1,CDH11,LGALS1,ELN,ACTB,COL16A1,LRP1,CLU,FSTL1,RPS19,ITGB5,CRISPLD2,TIMP2,FBN1,SMOC2,VMP1,CLDN11,CTSK,RPS14,CNN2	factor_1	0.784615
2.65897e-13	5293	65	48	0.738462	0.00906858	GO:0007275	multicellular organism development	GO:BP	COL1A2,COL1A1,COL3A1,SPARC,SFRP2,IGFBP7,GAS6,LUM,MMP2,THBS1,DCN,MGP,ACTA2,BGN,COL6A2,COL6A1,SFRP4,TXNIP,COL8A1,GLUL,NBL1,COL5A1,CXCL14,COL5A2,VIM,CXCL12,FBLN1,EMILIN1,RARRES2,SERPINF1,CDH11,LGALS1,ELN,ACTB,LRP1,CLU,FSTL1,RPS19,ITGB5,CRISPLD2,TIMP2,FBN1,SMOC2,VMP1,CLDN11,CTSK,RPS14,CNN2	factor_1	0.738462
3.75461e-12	1298	65	26	0.4	0.0200308	GO:0007155	cell adhesion	GO:BP	COL1A1,COL3A1,BCAM,IGFBP7,GAS6,MMP2,THBS1,COL6A2,COL6A1,VCAN,COL8A1,IGFBP2,COL5A1,CXCL12,FBLN1,SPARCL1,EMILIN1,CDH11,LGALS1,COL16A1,LRP1,ITGB5,FBN1,SMOC2,VMP1,CLDN11	factor_1	0.4
4.59023e-12	1309	65	26	0.4	0.0198625	GO:0022610	biological adhesion	GO:BP	COL1A1,COL3A1,BCAM,IGFBP7,GAS6,MMP2,THBS1,COL6A2,COL6A1,VCAN,COL8A1,IGFBP2,COL5A1,CXCL12,FBLN1,SPARCL1,EMILIN1,CDH11,LGALS1,COL16A1,LRP1,ITGB5,FBN1,SMOC2,VMP1,CLDN11	factor_1	0.4
6.06629e-11	3351	65	37	0.569231	0.0110415	GO:0010033	response to organic substance	GO:BP	COL1A2,COL1A1,COL3A1,SPARC,SFRP2,IGFBP7,GAS6,LUM,MMP2,THBS1,DCN,COL6A2,COL6A1,SFRP4,TXNIP,IGFBP2,GLUL,TIMP3,NBL1,COL5A2,VIM,CXCL12,EMILIN1,RARRES2,SERPINF1,LGALS1,IFITM2,ACTB,IFITM3,COL16A1,LRP1,CLU,FSTL1,ITGB5,TIMP2,FBN1,SMOC2	factor_1	0.569231
7.77793e-11	52	65	9	0.138462	0.173077	GO:0030199	collagen fibril organization	GO:BP	COL1A2,COL1A1,COL3A1,SFRP2,LUM,AEBP1,COL5A1,COL5A2,EMILIN1	factor_1	0.138462
8.20653e-11	4738	65	43	0.661538	0.00907556	GO:0048731	system development	GO:BP	COL1A2,COL1A1,COL3A1,SPARC,SFRP2,GAS6,LUM,MMP2,THBS1,DCN,MGP,ACTA2,BGN,COL6A2,COL6A1,SFRP4,TXNIP,COL8A1,GLUL,NBL1,COL5A1,CXCL14,COL5A2,VIM,CXCL12,EMILIN1,RARRES2,SERPINF1,CDH11,LGALS1,ELN,ACTB,LRP1,CLU,RPS19,CRISPLD2,TIMP2,FBN1,SMOC2,CLDN11,CTSK,RPS14,CNN2	factor_1	0.661538
1.3733e-10	2472	65	32	0.492308	0.012945	GO:0071310	cellular response to organic substance	GO:BP	COL1A2,COL1A1,COL3A1,SPARC,SFRP2,IGFBP7,GAS6,MMP2,THBS1,DCN,COL6A1,SFRP4,IGFBP2,TIMP3,NBL1,COL5A2,VIM,CXCL12,EMILIN1,RARRES2,SERPINF1,LGALS1,IFITM2,ACTB,IFITM3,COL16A1,LRP1,CLU,FSTL1,ITGB5,FBN1,SMOC2	factor_1	0.492308
1.70501e-10	2673	65	33	0.507692	0.0123457	GO:0009653	anatomical structure morphogenesis	GO:BP	COL1A2,COL1A1,COL3A1,SPARC,SFRP2,MMP2,THBS1,DCN,MGP,ACTA2,COL6A2,COL6A1,SFRP4,COL8A1,GLUL,NBL1,COL5A1,COL5A2,VIM,CXCL12,FBLN1,EMILIN1,SERPINF1,CDH11,ELN,ACTB,COL16A1,LRP1,CLU,ITGB5,CRISPLD2,FBN1,SMOC2	factor_1	0.507692
2.70137e-10	911	65	21	0.323077	0.0230516	GO:0030334	regulation of cell migration	GO:BP	COL1A1,COL3A1,SPARC,SFRP2,GAS6,MMP2,THBS1,DCN,ACTA2,GLUL,NBL1,CXCL14,VIM,CXCL12,FBLN1,EMILIN1,RARRES2,SERPINF1,LRP1,SMOC2,CNN2	factor_1	0.323077
7.73081e-10	962	65	21	0.323077	0.0218295	GO:2000145	regulation of cell motility	GO:BP	COL1A1,COL3A1,SPARC,SFRP2,GAS6,MMP2,THBS1,DCN,ACTA2,GLUL,NBL1,CXCL14,VIM,CXCL12,FBLN1,EMILIN1,RARRES2,SERPINF1,LRP1,SMOC2,CNN2	factor_1	0.323077
1.58899e-09	3087	65	34	0.523077	0.0110139	GO:0070887	cellular response to chemical stimulus	GO:BP	COL1A2,COL1A1,COL3A1,SPARC,SFRP2,IGFBP7,GAS6,MMP2,THBS1,DCN,COL6A1,SFRP4,IGFBP2,TIMP3,NBL1,CXCL14,COL5A2,VIM,CXCL12,EMILIN1,RARRES2,SERPINF1,LGALS1,IFITM2,ACTB,IFITM3,COL16A1,LRP1,CLU,FSTL1,RPS19,ITGB5,FBN1,SMOC2	factor_1	0.523077
2.04858e-09	1699	65	26	0.4	0.0153031	GO:0009719	response to endogenous stimulus	GO:BP	COL1A2,COL1A1,COL3A1,SPARC,SFRP2,IGFBP7,MMP2,THBS1,COL6A1,SFRP4,TXNIP,IGFBP2,TIMP3,NBL1,COL5A2,VIM,CXCL12,EMILIN1,RARRES2,SERPINF1,ACTB,COL16A1,FSTL1,ITGB5,FBN1,SMOC2	factor_1	0.4
3.25624e-09	1037	65	21	0.323077	0.0202507	GO:0040012	regulation of locomotion	GO:BP	COL1A1,COL3A1,SPARC,SFRP2,GAS6,MMP2,THBS1,DCN,ACTA2,GLUL,NBL1,CXCL14,VIM,CXCL12,FBLN1,EMILIN1,RARRES2,SERPINF1,LRP1,SMOC2,CNN2	factor_1	0.323077
4.68472e-09	1057	65	21	0.323077	0.0198675	GO:0051270	regulation of cellular component movement	GO:BP	COL1A1,COL3A1,SPARC,SFRP2,GAS6,MMP2,THBS1,DCN,ACTA2,GLUL,NBL1,CXCL14,VIM,CXCL12,FBLN1,EMILIN1,RARRES2,SERPINF1,LRP1,SMOC2,CNN2	factor_1	0.323077
1.07004e-08	3508	65	35	0.538462	0.00997719	GO:0048513	animal organ development	GO:BP	COL1A2,COL1A1,COL3A1,SPARC,SFRP2,GAS6,LUM,MMP2,DCN,MGP,ACTA2,BGN,COL6A2,COL6A1,SFRP4,TXNIP,COL8A1,COL5A1,CXCL14,COL5A2,VIM,CXCL12,EMILIN1,RARRES2,SERPINF1,LGALS1,ELN,LRP1,CLU,RPS19,CRISPLD2,FBN1,CTSK,RPS14,CNN2	factor_1	0.538462
2.63258e-08	1585	65	24	0.369231	0.015142	GO:0048870	cell motility	GO:BP	COL1A1,COL3A1,SPARC,SFRP2,GAS6,MMP2,THBS1,DCN,ACTA2,GLUL,NBL1,COL5A1,CXCL14,VIM,CXCL12,FBLN1,EMILIN1,RARRES2,SERPINF1,ACTB,LRP1,RPS19,SMOC2,CNN2	factor_1	0.369231
2.63258e-08	1585	65	24	0.369231	0.015142	GO:0051674	localization of cell	GO:BP	COL1A1,COL3A1,SPARC,SFRP2,GAS6,MMP2,THBS1,DCN,ACTA2,GLUL,NBL1,COL5A1,CXCL14,VIM,CXCL12,FBLN1,EMILIN1,RARRES2,SERPINF1,ACTB,LRP1,RPS19,SMOC2,CNN2	factor_1	0.369231
2.77243e-08	1440	65	23	0.353846	0.0159722	GO:0016477	cell migration	GO:BP	COL1A1,COL3A1,SPARC,SFRP2,GAS6,MMP2,THBS1,DCN,ACTA2,GLUL,NBL1,COL5A1,CXCL14,VIM,CXCL12,FBLN1,EMILIN1,RARRES2,SERPINF1,LRP1,RPS19,SMOC2,CNN2	factor_1	0.353846
3.06406e-08	8304	65	52	0.8	0.00626204	GO:0032501	multicellular organismal process	GO:BP	COL1A2,COL1A1,COL3A1,SPARC,SFRP2,IGFBP7,GAS6,LUM,MMP2,THBS1,DCN,MGP,ACTA2,BGN,COL6A2,COL6A1,SFRP4,TXNIP,COL8A1,IGFBP2,GLUL,NBL1,COL5A1,CXCL14,COL5A2,VIM,SERPING1,CXCL12,FBLN1,EMILIN1,RARRES2,SERPINF1,CDH11,LGALS1,CALD1,ELN,ACTB,COL16A1,LRP1,CLU,FSTL1,RPS19,ITGB5,CRISPLD2,TIMP2,FBN1,SMOC2,VMP1,CLDN11,CTSK,RPS14,CNN2	factor_1	0.8
4.90213e-08	509	65	15	0.230769	0.0294695	GO:0001501	skeletal system development	GO:BP	COL1A2,COL1A1,COL3A1,SPARC,SFRP2,LUM,MMP2,MGP,BGN,COL6A2,COL6A1,SFRP4,COL5A2,FBN1,CTSK	factor_1	0.230769
4.95212e-08	340	65	13	0.2	0.0382353	GO:0031589	cell-substrate adhesion	GO:BP	COL1A1,COL3A1,BCAM,GAS6,THBS1,COL8A1,FBLN1,EMILIN1,LGALS1,COL16A1,LRP1,ITGB5,SMOC2	factor_1	0.2
5.50303e-08	1800	65	25	0.384615	0.0138889	GO:1901700	response to oxygen-containing compound	GO:BP	COL1A2,COL1A1,COL3A1,SPARC,IGFBP7,GAS6,MMP2,THBS1,DCN,COL6A2,COL6A1,TXNIP,IGFBP2,GLUL,COL5A2,VIM,CXCL12,RARRES2,SERPINF1,LGALS1,ACTB,COL16A1,LRP1,CLU,FBN1	factor_1	0.384615
1.00014e-07	1386	65	22	0.338462	0.015873	GO:0071495	cellular response to endogenous stimulus	GO:BP	COL1A2,COL1A1,COL3A1,SFRP2,IGFBP7,MMP2,THBS1,COL6A1,SFRP4,IGFBP2,NBL1,COL5A2,VIM,EMILIN1,RARRES2,SERPINF1,ACTB,COL16A1,FSTL1,ITGB5,FBN1,SMOC2	factor_1	0.338462
1.21372e-07	543	65	15	0.230769	0.0276243	GO:0009611	response to wounding	GO:BP	COL1A1,COL3A1,SPARC,GAS6,MMP2,THBS1,DCN,ACTA2,COL5A1,SERPING1,FBLN1,LGALS1,LRP1,SMOC2,CNN2	factor_1	0.230769
1.64054e-07	884	65	18	0.276923	0.020362	GO:0007167	enzyme linked receptor protein signaling pathway	GO:BP	COL1A2,COL1A1,COL3A1,SFRP2,GAS6,THBS1,DCN,SFRP4,TXNIP,IGFBP2,NBL1,VIM,EMILIN1,RARRES2,FSTL1,ITGB5,FBN1,SMOC2	factor_1	0.276923
2.28024e-07	1923	65	25	0.384615	0.0130005	GO:0009888	tissue development	GO:BP	COL1A2,COL1A1,COL3A1,SFRP2,GAS6,LUM,MMP2,DCN,MGP,ACTA2,BGN,COL6A2,COL6A1,TAGLN,SFRP4,TXNIP,COL8A1,COL5A1,COL5A2,VIM,CXCL12,ELN,ACTB,ITGB5,CTSK	factor_1	0.384615
2.40296e-07	6190	65	44	0.676923	0.00710824	GO:0071840	cellular component organization or biogenesis	GO:BP	COL1A2,COL1A1,COL3A1,SPARC,SFRP2,IGFBP7,GAS6,LUM,MMP2,THBS1,DCN,MGP,COL6A2,COL6A1,SFRP4,AEBP1,COL8A1,GLUL,NBL1,COL5A1,COL5A2,VIM,CXCL12,FBLN1,SPARCL1,LTBP2,EMILIN1,SERPINF1,CDH11,LGALS1,CALD1,ELN,ACTB,COL16A1,LRP1,CLU,RPS19,ITGB5,CRISPLD2,SMOC2,VMP1,CLDN11,RPS14,CNN2	factor_1	0.676923
2.60328e-07	678	65	16	0.246154	0.0235988	GO:0070848	response to growth factor	GO:BP	COL1A2,COL1A1,COL3A1,SPARC,SFRP2,GAS6,LUM,THBS1,DCN,SFRP4,NBL1,EMILIN1,FSTL1,ITGB5,FBN1,SMOC2	factor_1	0.246154
3.54227e-07	1796	65	24	0.369231	0.013363	GO:0040011	locomotion	GO:BP	COL1A1,COL3A1,SPARC,SFRP2,GAS6,MMP2,THBS1,DCN,ACTA2,GLUL,NBL1,COL5A1,CXCL14,VIM,CXCL12,FBLN1,EMILIN1,RARRES2,SERPINF1,ACTB,LRP1,RPS19,SMOC2,CNN2	factor_1	0.369231
4.35423e-07	6012	65	43	0.661538	0.00715236	GO:0016043	cellular component organization	GO:BP	COL1A2,COL1A1,COL3A1,SPARC,SFRP2,IGFBP7,GAS6,LUM,MMP2,THBS1,DCN,MGP,COL6A2,COL6A1,SFRP4,AEBP1,COL8A1,NBL1,COL5A1,COL5A2,VIM,CXCL12,FBLN1,SPARCL1,LTBP2,EMILIN1,SERPINF1,CDH11,LGALS1,CALD1,ELN,ACTB,COL16A1,LRP1,CLU,RPS19,ITGB5,CRISPLD2,SMOC2,VMP1,CLDN11,RPS14,CNN2	factor_1	0.661538
6.93142e-07	725	65	16	0.246154	0.022069	GO:0001568	blood vessel development	GO:BP	COL1A2,COL1A1,COL3A1,SPARC,SFRP2,MMP2,THBS1,DCN,ACTA2,COL8A1,GLUL,COL5A1,CXCL12,EMILIN1,SERPINF1,SMOC2	factor_1	0.246154
1.24849e-06	755	65	16	0.246154	0.0211921	GO:0001944	vasculature development	GO:BP	COL1A2,COL1A1,COL3A1,SPARC,SFRP2,MMP2,THBS1,DCN,ACTA2,COL8A1,GLUL,COL5A1,CXCL12,EMILIN1,SERPINF1,SMOC2	factor_1	0.246154
1.49363e-06	651	65	15	0.230769	0.0230415	GO:0071363	cellular response to growth factor stimulus	GO:BP	COL1A2,COL1A1,COL3A1,SPARC,SFRP2,GAS6,THBS1,DCN,SFRP4,NBL1,EMILIN1,FSTL1,ITGB5,FBN1,SMOC2	factor_1	0.230769
1.56825e-06	767	65	16	0.246154	0.0208605	GO:0072358	cardiovascular system development	GO:BP	COL1A2,COL1A1,COL3A1,SPARC,SFRP2,MMP2,THBS1,DCN,ACTA2,COL8A1,GLUL,COL5A1,CXCL12,EMILIN1,SERPINF1,SMOC2	factor_1	0.246154
3.11361e-06	687	65	15	0.230769	0.0218341	GO:0097435	supramolecular fiber organization	GO:BP	COL1A2,COL1A1,COL3A1,SFRP2,LUM,AEBP1,COL5A1,COL5A2,VIM,LTBP2,EMILIN1,CALD1,ELN,CLU,ITGB5	factor_1	0.230769
3.25324e-06	2003	65	24	0.369231	0.011982	GO:0006928	movement of cell or subcellular component	GO:BP	COL1A1,COL3A1,SPARC,SFRP2,GAS6,MMP2,THBS1,DCN,ACTA2,GLUL,NBL1,COL5A1,CXCL14,VIM,CXCL12,FBLN1,EMILIN1,RARRES2,SERPINF1,ACTB,LRP1,RPS19,SMOC2,CNN2	factor_1	0.369231
3.72672e-06	2768	65	28	0.430769	0.0101156	GO:0050793	regulation of developmental process	GO:BP	COL1A1,COL3A1,SPARC,SFRP2,GAS6,THBS1,DCN,MGP,SFRP4,GLUL,NBL1,COL5A1,CXCL14,COL5A2,VIM,CXCL12,FBLN1,EMILIN1,RARRES2,SERPINF1,LGALS1,LRP1,CLU,RPS19,TIMP2,FBN1,SMOC2,CTSK	factor_1	0.430769
3.88909e-06	5575	65	40	0.615385	0.00717489	GO:0042221	response to chemical	GO:BP	COL1A2,COL1A1,COL3A1,SPARC,SFRP2,IGFBP7,GAS6,LUM,MMP2,THBS1,DCN,COL6A2,COL6A1,SFRP4,TXNIP,IGFBP2,GLUL,TIMP3,NBL1,CXCL14,COL5A2,VIM,CXCL12,RPL18A,EMILIN1,RARRES2,SERPINF1,LGALS1,IFITM2,ACTB,IFITM3,COL16A1,LRP1,CLU,FSTL1,RPS19,ITGB5,TIMP2,FBN1,SMOC2	factor_1	0.615385
4.90313e-06	74	65	7	0.107692	0.0945946	GO:0071230	cellular response to amino acid stimulus	GO:BP	COL1A2,COL1A1,COL3A1,MMP2,COL6A1,COL5A2,COL16A1	factor_1	0.107692
5.67961e-06	3234	65	30	0.461538	0.00927644	GO:0051239	regulation of multicellular organismal process	GO:BP	COL1A1,COL3A1,SPARC,SFRP2,GAS6,LUM,MMP2,THBS1,DCN,MGP,SFRP4,GLUL,NBL1,COL5A1,COL5A2,VIM,SERPING1,CXCL12,FBLN1,EMILIN1,SERPINF1,LGALS1,CALD1,LRP1,CLU,RPS19,TIMP2,FBN1,SMOC2,CTSK	factor_1	0.461538
7.20182e-06	414	65	12	0.184615	0.0289855	GO:0042060	wound healing	GO:BP	COL1A1,COL3A1,SPARC,GAS6,THBS1,DCN,ACTA2,COL5A1,SERPING1,FBLN1,SMOC2,CNN2	factor_1	0.184615
8.35409e-06	331	65	11	0.169231	0.0332326	GO:0007178	transmembrane receptor protein serine/threonine kinase signaling pathway	GO:BP	COL1A2,COL3A1,SFRP2,THBS1,SFRP4,NBL1,VIM,EMILIN1,FSTL1,ITGB5,FBN1	factor_1	0.169231
8.54988e-06	45	65	6	0.0923077	0.133333	GO:0035987	endodermal cell differentiation	GO:BP	MMP2,COL6A1,COL8A1,COL5A1,COL5A2,ITGB5	factor_1	0.0923077
1.03125e-05	1146	65	18	0.276923	0.0157068	GO:0072359	circulatory system development	GO:BP	COL1A2,COL1A1,COL3A1,SPARC,SFRP2,MMP2,THBS1,DCN,ACTA2,COL8A1,GLUL,COL5A1,CXCL12,EMILIN1,SERPINF1,ELN,FBN1,SMOC2	factor_1	0.276923
1.56849e-05	1326	65	19	0.292308	0.0143288	GO:0051241	negative regulation of multicellular organismal process	GO:BP	COL3A1,SPARC,SFRP2,GAS6,MMP2,THBS1,DCN,COL5A1,COL5A2,VIM,SERPING1,FBLN1,EMILIN1,SERPINF1,LGALS1,LRP1,RPS19,FBN1,CTSK	factor_1	0.292308
2.23285e-05	364	65	11	0.169231	0.0302198	GO:0001101	response to acid chemical	GO:BP	COL1A2,COL1A1,COL3A1,SPARC,IGFBP7,MMP2,COL6A1,IGFBP2,COL5A2,SERPINF1,COL16A1	factor_1	0.169231
2.42003e-05	282	65	10	0.153846	0.035461	GO:0061448	connective tissue development	GO:BP	COL1A1,SFRP2,LUM,MGP,ACTA2,BGN,COL6A2,COL6A1,COL5A1,CTSK	factor_1	0.153846
2.65359e-05	54	65	6	0.0923077	0.111111	GO:0001706	endoderm formation	GO:BP	MMP2,COL6A1,COL8A1,COL5A1,COL5A2,ITGB5	factor_1	0.0923077
2.78255e-05	211	65	9	0.138462	0.042654	GO:0010810	regulation of cell-substrate adhesion	GO:BP	COL1A1,THBS1,COL8A1,FBLN1,EMILIN1,LGALS1,COL16A1,LRP1,SMOC2	factor_1	0.138462
3.25976e-05	291	65	10	0.153846	0.0343643	GO:2000146	negative regulation of cell motility	GO:BP	COL3A1,SFRP2,THBS1,DCN,NBL1,CXCL12,FBLN1,EMILIN1,SERPINF1,CNN2	factor_1	0.153846
3.71752e-05	2857	65	27	0.415385	0.00945047	GO:0009605	response to external stimulus	GO:BP	COL1A1,COL3A1,SPARC,SFRP2,GAS6,MMP2,THBS1,DCN,ACTA2,TXNIP,IGFBP2,GLUL,NBL1,CXCL14,VIM,SERPING1,CXCL12,RARRES2,SERPINF1,IFITM2,IFITM3,LRP1,CLU,FSTL1,RPS19,SMOC2,CNN2	factor_1	0.415385
4.08066e-05	4447	65	34	0.523077	0.0076456	GO:0048869	cellular developmental process	GO:BP	COL1A1,COL3A1,SPARC,SFRP2,GAS6,MMP2,MGP,ACTA2,COL6A2,COL6A1,TAGLN,SFRP4,TXNIP,COL8A1,NBL1,COL5A1,CXCL14,COL5A2,VIM,CXCL12,FBLN1,RARRES2,SERPINF1,CDH11,LGALS1,ACTB,LRP1,CLU,FSTL1,RPS19,ITGB5,TIMP2,FBN1,RPS14	factor_1	0.523077
4.66759e-05	224	65	9	0.138462	0.0401786	GO:0009612	response to mechanical stimulus	GO:BP	COL1A1,COL3A1,MMP2,THBS1,DCN,TXNIP,IGFBP2,CXCL12,CNN2	factor_1	0.138462
5.2789e-05	4248	65	33	0.507692	0.00776836	GO:0030154	cell differentiation	GO:BP	COL1A1,COL3A1,SFRP2,GAS6,MMP2,MGP,ACTA2,COL6A2,COL6A1,TAGLN,SFRP4,TXNIP,COL8A1,NBL1,COL5A1,CXCL14,COL5A2,VIM,CXCL12,FBLN1,RARRES2,SERPINF1,CDH11,LGALS1,ACTB,LRP1,CLU,FSTL1,RPS19,ITGB5,TIMP2,FBN1,RPS14	factor_1	0.507692
5.3823e-05	1126	65	17	0.261538	0.0150977	GO:0051093	negative regulation of developmental process	GO:BP	COL3A1,SPARC,SFRP2,GAS6,THBS1,DCN,COL5A1,CXCL14,COL5A2,VIM,FBLN1,EMILIN1,SERPINF1,LGALS1,LRP1,FBN1,CTSK	factor_1	0.261538
5.75824e-05	105	65	7	0.107692	0.0666667	GO:0032963	collagen metabolic process	GO:BP	COL1A2,COL1A1,MMP2,COL5A1,VIM,EMILIN1,CTSK	factor_1	0.107692
7.05513e-05	2152	65	23	0.353846	0.0106877	GO:2000026	regulation of multicellular organismal development	GO:BP	COL1A1,COL3A1,SPARC,SFRP2,GAS6,THBS1,DCN,MGP,SFRP4,GLUL,NBL1,COL5A1,COL5A2,VIM,CXCL12,EMILIN1,SERPINF1,LGALS1,LRP1,TIMP2,FBN1,SMOC2,CTSK	factor_1	0.353846
9.23087e-05	325	65	10	0.153846	0.0307692	GO:0051271	negative regulation of cellular component movement	GO:BP	COL3A1,SFRP2,THBS1,DCN,NBL1,CXCL12,FBLN1,EMILIN1,SERPINF1,CNN2	factor_1	0.153846
9.40238e-05	243	65	9	0.138462	0.037037	GO:0034284	response to monosaccharide	GO:BP	SPARC,GAS6,THBS1,COL6A2,TXNIP,GLUL,SERPINF1,LGALS1,LRP1	factor_1	0.138462
0.000129299	118	65	7	0.107692	0.059322	GO:0001704	formation of primary germ layer	GO:BP	SFRP2,MMP2,COL6A1,COL8A1,COL5A1,COL5A2,ITGB5	factor_1	0.107692
0.000129576	337	65	10	0.153846	0.0296736	GO:0040013	negative regulation of locomotion	GO:BP	COL3A1,SFRP2,THBS1,DCN,NBL1,CXCL12,FBLN1,EMILIN1,SERPINF1,CNN2	factor_1	0.153846
0.000174885	553	65	12	0.184615	0.0216998	GO:0030335	positive regulation of cell migration	GO:BP	COL1A1,SPARC,GAS6,MMP2,THBS1,ACTA2,CXCL14,CXCL12,FBLN1,RARRES2,LRP1,SMOC2	factor_1	0.184615
0.000181978	124	65	7	0.107692	0.0564516	GO:0043200	response to amino acid	GO:BP	COL1A2,COL1A1,COL3A1,MMP2,COL6A1,COL5A2,COL16A1	factor_1	0.107692
0.000238397	271	65	9	0.138462	0.0332103	GO:0090287	regulation of cellular response to growth factor stimulus	GO:BP	SFRP2,THBS1,DCN,SFRP4,NBL1,EMILIN1,FSTL1,FBN1,SMOC2	factor_1	0.138462
0.000238397	271	65	9	0.138462	0.0332103	GO:0009743	response to carbohydrate	GO:BP	SPARC,GAS6,THBS1,COL6A2,TXNIP,GLUL,SERPINF1,LGALS1,LRP1	factor_1	0.138462
0.000271533	576	65	12	0.184615	0.0208333	GO:2000147	positive regulation of cell motility	GO:BP	COL1A1,SPARC,GAS6,MMP2,THBS1,ACTA2,CXCL14,CXCL12,FBLN1,RARRES2,LRP1,SMOC2	factor_1	0.184615
0.000274523	3814	65	30	0.461538	0.00786576	GO:0006950	response to stress	GO:BP	COL1A1,COL3A1,SPARC,SFRP2,IGFBP7,GAS6,MMP2,THBS1,DCN,ACTA2,SFRP4,TXNIP,GLUL,COL5A1,VIM,SERPING1,CXCL12,FBLN1,RARRES2,SERPINF1,LGALS1,IFITM2,IFITM3,TSC22D3,LRP1,CLU,FSTL1,RPS19,SMOC2,CNN2	factor_1	0.461538
0.000287048	277	65	9	0.138462	0.032491	GO:0030336	negative regulation of cell migration	GO:BP	COL3A1,SFRP2,THBS1,DCN,NBL1,CXCL12,EMILIN1,SERPINF1,CNN2	factor_1	0.138462
0.000353741	204	65	8	0.123077	0.0392157	GO:0071229	cellular response to acid chemical	GO:BP	COL1A2,COL1A1,COL3A1,MMP2,COL6A1,COL5A2,SERPINF1,COL16A1	factor_1	0.123077
0.000413429	599	65	12	0.184615	0.0200334	GO:0051272	positive regulation of cellular component movement	GO:BP	COL1A1,SPARC,GAS6,MMP2,THBS1,ACTA2,CXCL14,CXCL12,FBLN1,RARRES2,LRP1,SMOC2	factor_1	0.184615
0.000441479	210	65	8	0.123077	0.0380952	GO:0051216	cartilage development	GO:BP	COL1A1,SFRP2,LUM,MGP,BGN,COL6A2,COL6A1,CTSK	factor_1	0.123077
0.000445066	1148	65	16	0.246154	0.0139373	GO:0048646	anatomical structure formation involved in morphogenesis	GO:BP	COL1A1,SPARC,SFRP2,MMP2,THBS1,DCN,COL6A1,COL8A1,GLUL,COL5A1,COL5A2,CXCL12,EMILIN1,SERPINF1,ITGB5,SMOC2	factor_1	0.246154
0.000468147	606	65	12	0.184615	0.019802	GO:0040017	positive regulation of locomotion	GO:BP	COL1A1,SPARC,GAS6,MMP2,THBS1,ACTA2,CXCL14,CXCL12,FBLN1,RARRES2,LRP1,SMOC2	factor_1	0.184615
0.00058715	90	65	6	0.0923077	0.0666667	GO:0007492	endoderm development	GO:BP	MMP2,COL6A1,COL8A1,COL5A1,COL5A2,ITGB5	factor_1	0.0923077
0.000588198	1172	65	16	0.246154	0.0136519	GO:0042493	response to drug	GO:BP	COL1A1,SPARC,SFRP2,IGFBP7,GAS6,MMP2,THBS1,TXNIP,IGFBP2,VIM,CXCL12,RPL18A,SERPINF1,LGALS1,ACTB,TIMP2	factor_1	0.246154
0.000684691	628	65	12	0.184615	0.0191083	GO:0048514	blood vessel morphogenesis	GO:BP	COL3A1,SPARC,SFRP2,MMP2,THBS1,DCN,COL8A1,GLUL,CXCL12,EMILIN1,SERPINF1,SMOC2	factor_1	0.184615
0.000721601	224	65	8	0.123077	0.0357143	GO:0060348	bone development	GO:BP	COL1A1,SPARC,SFRP2,BGN,COL6A2,COL6A1,SFRP4,FBN1	factor_1	0.123077
0.000911205	231	65	8	0.123077	0.034632	GO:0009749	response to glucose	GO:BP	GAS6,THBS1,COL6A2,TXNIP,GLUL,SERPINF1,LGALS1,LRP1	factor_1	0.123077
0.000968229	6	65	3	0.0461538	0.5	GO:0036072	direct ossification	GO:BP	COL1A1,MMP2,CTSK	factor_1	0.0461538
0.000968229	6	65	3	0.0461538	0.5	GO:0001957	intramembranous ossification	GO:BP	COL1A1,MMP2,CTSK	factor_1	0.0461538
0.000969472	529	65	11	0.169231	0.020794	GO:0001525	angiogenesis	GO:BP	SPARC,SFRP2,MMP2,THBS1,DCN,COL8A1,GLUL,CXCL12,EMILIN1,SERPINF1,SMOC2	factor_1	0.169231
0.00103758	235	65	8	0.123077	0.0340426	GO:0009746	response to hexose	GO:BP	GAS6,THBS1,COL6A2,TXNIP,GLUL,SERPINF1,LGALS1,LRP1	factor_1	0.123077
0.00129068	1243	65	16	0.246154	0.0128721	GO:1901701	cellular response to oxygen-containing compound	GO:BP	COL1A2,COL1A1,COL3A1,GAS6,MMP2,COL6A1,COL5A2,VIM,RARRES2,SERPINF1,LGALS1,ACTB,COL16A1,LRP1,CLU,FBN1	factor_1	0.246154
0.00142939	1950	65	20	0.307692	0.0102564	GO:0045595	regulation of cell differentiation	GO:BP	COL1A1,COL3A1,SFRP2,GAS6,SFRP4,NBL1,COL5A1,CXCL14,COL5A2,VIM,CXCL12,FBLN1,RARRES2,SERPINF1,LGALS1,LRP1,CLU,RPS19,TIMP2,FBN1	factor_1	0.307692
0.00166319	1109	65	15	0.230769	0.0135257	GO:0035295	tube development	GO:BP	COL3A1,SPARC,SFRP2,MMP2,THBS1,DCN,MGP,COL8A1,GLUL,CXCL12,EMILIN1,RARRES2,SERPINF1,CRISPLD2,SMOC2	factor_1	0.230769
0.00182177	689	65	12	0.184615	0.0174165	GO:0030155	regulation of cell adhesion	GO:BP	COL1A1,MMP2,THBS1,COL8A1,IGFBP2,CXCL12,FBLN1,EMILIN1,LGALS1,COL16A1,LRP1,SMOC2	factor_1	0.184615
0.00212752	61	65	5	0.0769231	0.0819672	GO:0010812	negative regulation of cell-substrate adhesion	GO:BP	COL1A1,THBS1,FBLN1,LGALS1,LRP1	factor_1	0.0769231
0.00229974	5477	65	35	0.538462	0.00639036	GO:0048519	negative regulation of biological process	GO:BP	COL1A1,COL3A1,SPARC,SFRP2,GAS6,MMP2,THBS1,DCN,SFRP4,AEBP1,TXNIP,TIMP3,NBL1,COL5A1,CXCL14,COL5A2,VIM,SERPING1,CXCL12,FBLN1,EMILIN1,SERPINF1,LGALS1,IFITM2,ACTB,IFITM3,TSC22D3,LRP1,CLU,RPS19,TIMP2,FBN1,CTSK,RPS14,CNN2	factor_1	0.538462
0.00273404	1154	65	15	0.230769	0.0129983	GO:0009628	response to abiotic stimulus	GO:BP	COL1A1,COL3A1,SPARC,SFRP2,IGFBP7,MMP2,THBS1,DCN,TXNIP,IGFBP2,CXCL12,SERPINF1,ACTB,TSC22D3,CNN2	factor_1	0.230769
0.00275443	28	65	4	0.0615385	0.142857	GO:0018149	peptide cross-linking	GO:BP	COL3A1,THBS1,DCN,BGN	factor_1	0.0615385
0.00312241	2654	65	23	0.353846	0.00866616	GO:0002376	immune system process	GO:BP	COL3A1,SFRP2,GAS6,THBS1,IGFBP2,NBL1,CXCL14,VIM,SERPING1,CXCL12,EMILIN1,RARRES2,FCGRT,LGALS1,IFITM2,IFITM3,TSC22D3,CLU,RPS19,FBN1,CTSK,RPS14,CNN2	factor_1	0.353846
0.00314301	2655	65	23	0.353846	0.0086629	GO:0007166	cell surface receptor signaling pathway	GO:BP	COL1A2,COL1A1,COL3A1,SFRP2,GAS6,THBS1,DCN,SFRP4,TXNIP,IGFBP2,TIMP3,NBL1,VIM,CXCL12,EMILIN1,RARRES2,IFITM2,IFITM3,FSTL1,RPS19,ITGB5,FBN1,SMOC2	factor_1	0.353846
0.00316105	189	65	7	0.107692	0.037037	GO:0007369	gastrulation	GO:BP	SFRP2,MMP2,COL6A1,COL8A1,COL5A1,COL5A2,ITGB5	factor_1	0.107692
0.00365742	2892	65	24	0.369231	0.00829876	GO:0032879	regulation of localization	GO:BP	COL1A1,COL3A1,SPARC,SFRP2,GAS6,MMP2,THBS1,DCN,ACTA2,SFRP4,GLUL,NBL1,CXCL14,VIM,CXCL12,FBLN1,EMILIN1,RARRES2,SERPINF1,ACTB,LRP1,CLU,SMOC2,CNN2	factor_1	0.369231
0.00378909	1028	65	14	0.215385	0.0136187	GO:0009887	animal organ morphogenesis	GO:BP	COL1A2,COL1A1,COL3A1,SFRP2,MMP2,ACTA2,COL6A2,COL6A1,SFRP4,COL8A1,COL5A1,COL5A2,ELN,FBN1	factor_1	0.215385
0.00403994	9	65	3	0.0461538	0.333333	GO:2000542	negative regulation of gastrulation	GO:BP	SFRP2,COL5A1,COL5A2	factor_1	0.0461538
0.00443818	892	65	13	0.2	0.014574	GO:0035239	tube morphogenesis	GO:BP	COL3A1,SPARC,SFRP2,MMP2,THBS1,DCN,MGP,COL8A1,GLUL,CXCL12,EMILIN1,SERPINF1,SMOC2	factor_1	0.2
0.00578073	207	65	7	0.107692	0.0338164	GO:0007160	cell-matrix adhesion	GO:BP	COL3A1,BCAM,THBS1,EMILIN1,COL16A1,LRP1,ITGB5	factor_1	0.107692
0.00655047	4911	65	32	0.492308	0.00651598	GO:0048523	negative regulation of cellular process	GO:BP	COL1A1,COL3A1,SPARC,SFRP2,GAS6,MMP2,THBS1,DCN,SFRP4,AEBP1,TXNIP,TIMP3,NBL1,COL5A1,CXCL14,COL5A2,VIM,SERPING1,CXCL12,FBLN1,EMILIN1,SERPINF1,LGALS1,ACTB,IFITM3,TSC22D3,LRP1,CLU,TIMP2,FBN1,RPS14,CNN2	factor_1	0.492308
0.00674686	646	65	11	0.169231	0.0170279	GO:0071417	cellular response to organonitrogen compound	GO:BP	COL1A2,COL1A1,COL3A1,MMP2,COL6A1,COL5A2,VIM,RARRES2,ACTB,COL16A1,FBN1	factor_1	0.169231
0.00687583	1082	65	14	0.215385	0.012939	GO:0022603	regulation of anatomical structure morphogenesis	GO:BP	SPARC,SFRP2,THBS1,DCN,GLUL,COL5A1,COL5A2,VIM,CXCL12,FBLN1,EMILIN1,SERPINF1,LRP1,SMOC2	factor_1	0.215385
0.00709098	304	65	8	0.123077	0.0263158	GO:0060326	cell chemotaxis	GO:BP	GAS6,THBS1,NBL1,CXCL14,CXCL12,RARRES2,RPS19,SMOC2	factor_1	0.123077
0.00719925	214	65	7	0.107692	0.0327103	GO:0071560	cellular response to transforming growth factor beta stimulus	GO:BP	COL1A2,COL1A1,COL3A1,THBS1,EMILIN1,ITGB5,FBN1	factor_1	0.107692
0.00800789	1607	65	17	0.261538	0.0105787	GO:0048585	negative regulation of response to stimulus	GO:BP	COL3A1,SFRP2,GAS6,THBS1,DCN,SFRP4,TIMP3,NBL1,SERPING1,CXCL12,FBLN1,EMILIN1,SERPINF1,CLU,RPS19,TIMP2,FBN1	factor_1	0.261538
0.00813259	218	65	7	0.107692	0.0321101	GO:0071559	response to transforming growth factor beta	GO:BP	COL1A2,COL1A1,COL3A1,THBS1,EMILIN1,ITGB5,FBN1	factor_1	0.107692
0.00924131	144	65	6	0.0923077	0.0416667	GO:0090288	negative regulation of cellular response to growth factor stimulus	GO:BP	SFRP2,THBS1,DCN,NBL1,EMILIN1,FBN1	factor_1	0.0923077
0.00972031	224	65	7	0.107692	0.03125	GO:0050920	regulation of chemotaxis	GO:BP	GAS6,THBS1,NBL1,CXCL14,CXCL12,RARRES2,SMOC2	factor_1	0.107692
0.0105738	321	65	8	0.123077	0.0249221	GO:0045765	regulation of angiogenesis	GO:BP	SPARC,SFRP2,THBS1,DCN,GLUL,EMILIN1,SERPINF1,SMOC2	factor_1	0.123077
0.0112478	149	65	6	0.0923077	0.0402685	GO:0050921	positive regulation of chemotaxis	GO:BP	GAS6,THBS1,CXCL14,CXCL12,RARRES2,SMOC2	factor_1	0.0923077
0.0118909	231	65	7	0.107692	0.030303	GO:0090092	regulation of transmembrane receptor protein serine/threonine kinase signaling pathway	GO:BP	SFRP2,THBS1,SFRP4,NBL1,EMILIN1,FSTL1,FBN1	factor_1	0.107692
0.0146037	2065	65	19	0.292308	0.00920097	GO:0008283	cell population proliferation	GO:BP	SPARC,SFRP2,GAS6,MMP2,THBS1,SFRP4,TXNIP,COL8A1,IGFBP2,GLUL,VIM,CXCL12,FBLN1,SERPINF1,IFITM3,LRP1,CLU,TIMP2,CNN2	factor_1	0.292308
0.015683	9962	65	48	0.738462	0.00481831	GO:0050896	response to stimulus	GO:BP	COL1A2,COL1A1,COL3A1,SPARC,SFRP2,IGFBP7,GAS6,LUM,MMP2,THBS1,DCN,ACTA2,COL6A2,COL6A1,SFRP4,TXNIP,IGFBP2,GLUL,TIMP3,NBL1,COL5A1,CXCL14,COL5A2,VIM,SERPING1,CXCL12,FBLN1,SPARCL1,RPL18A,EMILIN1,RARRES2,SERPINF1,LGALS1,IFITM2,ACTB,IFITM3,TSC22D3,COL16A1,LRP1,CLU,FSTL1,RPS19,ITGB5,TIMP2,FBN1,SMOC2,CTSK,CNN2	factor_1	0.738462
0.0171803	713	65	11	0.169231	0.0154278	GO:1901699	cellular response to nitrogen compound	GO:BP	COL1A2,COL1A1,COL3A1,MMP2,COL6A1,COL5A2,VIM,RARRES2,ACTB,COL16A1,FBN1	factor_1	0.169231
0.0175326	161	65	6	0.0923077	0.0372671	GO:0007179	transforming growth factor beta receptor signaling pathway	GO:BP	COL1A2,COL3A1,THBS1,EMILIN1,ITGB5,FBN1	factor_1	0.0923077
0.0181648	94	65	5	0.0769231	0.0531915	GO:0030510	regulation of BMP signaling pathway	GO:BP	SFRP2,SFRP4,NBL1,FSTL1,FBN1	factor_1	0.0769231
0.0228511	1739	65	17	0.261538	0.00977573	GO:0042127	regulation of cell population proliferation	GO:BP	SPARC,SFRP2,GAS6,MMP2,THBS1,SFRP4,TXNIP,IGFBP2,GLUL,VIM,CXCL12,FBLN1,SERPINF1,IFITM3,CLU,TIMP2,CNN2	factor_1	0.261538
0.0243338	360	65	8	0.123077	0.0222222	GO:1901342	regulation of vasculature development	GO:BP	SPARC,SFRP2,THBS1,DCN,GLUL,EMILIN1,SERPINF1,SMOC2	factor_1	0.123077
0.0254707	478	65	9	0.138462	0.0188285	GO:0002683	negative regulation of immune system process	GO:BP	COL3A1,THBS1,NBL1,SERPING1,CXCL12,EMILIN1,TSC22D3,RPS19,FBN1	factor_1	0.138462
0.0272803	174	65	6	0.0923077	0.0344828	GO:0010594	regulation of endothelial cell migration	GO:BP	SPARC,THBS1,DCN,GLUL,SERPINF1,SMOC2	factor_1	0.0923077
0.0304462	267	65	7	0.107692	0.0262172	GO:0010951	negative regulation of endopeptidase activity	GO:BP	SFRP2,GAS6,THBS1,TIMP3,SERPING1,SERPINF1,TIMP2	factor_1	0.107692
0.0352252	379	65	8	0.123077	0.0211082	GO:0001503	ossification	GO:BP	COL1A2,COL1A1,SPARC,SFRP2,MMP2,MGP,COL5A2,CTSK	factor_1	0.123077
0.0373101	1087	65	13	0.2	0.0119595	GO:0010243	response to organonitrogen compound	GO:BP	COL1A2,COL1A1,COL3A1,SPARC,MMP2,COL6A1,COL5A2,VIM,CXCL12,RARRES2,ACTB,COL16A1,FBN1	factor_1	0.2
0.0407528	111	65	5	0.0769231	0.045045	GO:0060349	bone morphogenesis	GO:BP	COL1A1,SFRP2,COL6A2,COL6A1,SFRP4	factor_1	0.0769231
0.0422753	281	65	7	0.107692	0.024911	GO:0007162	negative regulation of cell adhesion	GO:BP	COL1A1,MMP2,THBS1,CXCL12,FBLN1,LGALS1,LRP1	factor_1	0.107692
0.0432292	644	65	10	0.153846	0.015528	GO:0048729	tissue morphogenesis	GO:BP	COL3A1,SFRP2,MMP2,MGP,ACTA2,COL6A2,COL6A1,COL5A1,CXCL12,ACTB	factor_1	0.153846
0.0462769	285	65	7	0.107692	0.0245614	GO:0010466	negative regulation of peptidase activity	GO:BP	SFRP2,GAS6,THBS1,TIMP3,SERPING1,SERPINF1,TIMP2	factor_1	0.107692
0.0472678	517	65	9	0.138462	0.0174081	GO:1902532	negative regulation of intracellular signal transduction	GO:BP	SFRP2,THBS1,SFRP4,TIMP3,CXCL12,FBLN1,EMILIN1,CLU,TIMP2	factor_1	0.138462
1.50657e-29	200	57	33	0.578947	0.165	HALLMARK_EPITHELIAL_MESENCHYMAL_TRANSITION	http://www.gsea-msigdb.org/gsea/msigdb/cards/HALLMARK_EPITHELIAL_MESENCHYMAL_TRANSITION	h.all.v7.1.symbols	COL1A2,COL1A1,COL3A1,SPARC,LUM,MMP2,THBS1,DCN,MGP,ACTA2,BGN,COL6A2,TAGLN,SFRP4,VCAN,IGFBP2,TIMP3,COL5A1,COL5A2,VIM,MYL9,CXCL12,FBLN1,CDH11,LGALS1,CALD1,ELN,CTHRC1,COL16A1,LRP1,FSTL1,ITGB5,FBN1	factor_1	0.578947
1.37509e-05	138	57	11	0.192982	0.0797101	HALLMARK_COAGULATION	http://www.gsea-msigdb.org/gsea/msigdb/cards/HALLMARK_COAGULATION	h.all.v7.1.symbols	SPARC,MMP2,THBS1,C1R,TIMP3,C1S,SERPING1,LRP1,CLU,FBN1,CTSK	factor_1	0.192982
0.00109753	36	57	5	0.0877193	0.138889	HALLMARK_ANGIOGENESIS	http://www.gsea-msigdb.org/gsea/msigdb/cards/HALLMARK_ANGIOGENESIS	h.all.v7.1.symbols	COL3A1,LUM,VCAN,COL5A2,FSTL1	factor_1	0.0877193
0.00244803	161	57	9	0.157895	0.0559006	HALLMARK_APOPTOSIS	http://www.gsea-msigdb.org/gsea/msigdb/cards/HALLMARK_APOPTOSIS	h.all.v7.1.symbols	LUM,MMP2,DCN,BGN,TXNIP,TIMP3,IFITM3,CLU,TIMP2	factor_1	0.157895
0.0121773	200	57	9	0.157895	0.045	HALLMARK_MYOGENESIS	http://www.gsea-msigdb.org/gsea/msigdb/cards/HALLMARK_MYOGENESIS	h.all.v7.1.symbols	COL1A1,COL3A1,SPARC,IGFBP7,COL6A2,TAGLN,AEBP1,CLU,ITGB5	factor_1	0.157895
0.0121773	200	57	9	0.157895	0.045	HALLMARK_APICAL_JUNCTION	http://www.gsea-msigdb.org/gsea/msigdb/cards/HALLMARK_APICAL_JUNCTION	h.all.v7.1.symbols	MMP2,VCAN,MYL9,CDH11,ACTB,COL16A1,FBN1,CLDN11,CNN2	factor_1	0.157895

### Sheet: factor_2
Supplementary table. 6 | Pathway analysis of top contributing genes from factor 2 (carcinosarcoma tissue sections).
p_value	term_size	query_size	intersection_size	precision	recall	term_id	term_name	source	intersection	factor	GeneRatio
1.04013e-07	5608	47	34	0.723404	0.00606277	GO:0019538	protein metabolic process	GO:BP	WFDC2,SFRP2,CD74,SLPI,MMP7,GAPDH,AEBP1,TIMP3,ITM2C,COL6A3,RPL18A,CRLF1,RPL3,CLDN4,MMP14,RPL30,GDF15,RPL7,RPS21,SULF1,RPL13A,LAPTM4B,LRP1,CLU,CLDN3,RPS19,RPS11,CTSD,CD24,SPINT2,CST3,CTSK,RPS14,PCOLCE	factor_2	0.723404
1.23047e-07	6426	47	36	0.765957	0.00560224	GO:1901564	organonitrogen compound metabolic process	GO:BP	WFDC2,SFRP2,CD74,SLPI,MMP7,GAPDH,GPX3,AEBP1,TIMP3,ITM2C,COL6A3,RPL18A,CRLF1,RPL3,CLDN4,MMP14,RPL30,GDF15,RPL7,RPS21,SULF1,RPL13A,LAPTM4B,LRP1,CLU,CLDN3,RPS19,RPS11,CTSD,CD24,SPINT2,FOLR1,CST3,CTSK,RPS14,PCOLCE	factor_2	0.765957
6.42981e-07	478	47	12	0.255319	0.0251046	GO:0052547	regulation of peptidase activity	GO:BP	WFDC2,SFRP2,SLPI,GAPDH,TIMP3,COL6A3,CLDN4,CLDN3,CTSD,SPINT2,CST3,PCOLCE	factor_2	0.255319
1.27854e-06	776	47	14	0.297872	0.0180412	GO:0030162	regulation of proteolysis	GO:BP	WFDC2,SFRP2,SLPI,GAPDH,TIMP3,COL6A3,CLDN4,MMP14,CLU,CLDN3,CTSD,SPINT2,CST3,PCOLCE	factor_2	0.297872
1.39852e-06	2864	47	24	0.510638	0.00837989	GO:0051246	regulation of protein metabolic process	GO:BP	WFDC2,SFRP2,CD74,SLPI,GAPDH,TIMP3,ITM2C,COL6A3,CRLF1,CLDN4,MMP14,RPL30,GDF15,RPL13A,LAPTM4B,LRP1,CLU,CLDN3,CTSD,CD24,SPINT2,CST3,RPS14,PCOLCE	factor_2	0.510638
2.49972e-06	2681	47	23	0.489362	0.00857889	GO:0032268	regulation of cellular protein metabolic process	GO:BP	WFDC2,SFRP2,CD74,SLPI,GAPDH,TIMP3,COL6A3,CRLF1,CLDN4,MMP14,RPL30,GDF15,RPL13A,LAPTM4B,LRP1,CLU,CLDN3,CTSD,CD24,SPINT2,CST3,RPS14,PCOLCE	factor_2	0.489362
5.92096e-06	4943	47	30	0.638298	0.00606919	GO:0044267	cellular protein metabolic process	GO:BP	WFDC2,SFRP2,CD74,SLPI,GAPDH,TIMP3,COL6A3,RPL18A,CRLF1,RPL3,CLDN4,MMP14,RPL30,GDF15,RPL7,RPS21,RPL13A,LAPTM4B,LRP1,CLU,CLDN3,RPS19,RPS11,CTSD,CD24,SPINT2,CST3,CTSK,RPS14,PCOLCE	factor_2	0.638298
1.78915e-05	7999	47	37	0.787234	0.00462558	GO:0044260	cellular macromolecule metabolic process	GO:BP	WFDC2,SFRP2,CD74,SLPI,GAPDH,AEBP1,TIMP3,ITM2C,COL6A3,IFI27,RPL18A,CRLF1,RPL3,CLDN4,MMP14,RPL30,GDF15,RPL7,RPS21,SULF1,RPL13A,LAPTM4B,TSC22D3,LRP1,CD9,CLU,CLDN3,FSTL1,RPS19,RPS11,CTSD,CD24,SPINT2,CST3,CTSK,RPS14,PCOLCE	factor_2	0.787234
2.07636e-05	801	47	13	0.276596	0.0162297	GO:0006518	peptide metabolic process	GO:BP	GAPDH,GPX3,AEBP1,RPL18A,RPL3,RPL30,RPL7,RPS21,RPL13A,CLU,RPS19,RPS11,RPS14	factor_2	0.276596
4.97368e-05	1034	47	14	0.297872	0.0135397	GO:0043603	cellular amide metabolic process	GO:BP	GAPDH,GPX3,AEBP1,RPL18A,RPL3,RPL30,RPL7,RPS21,RPL13A,CLU,RPS19,RPS11,FOLR1,RPS14	factor_2	0.297872
0.000187359	3351	47	23	0.489362	0.00686362	GO:0010033	response to organic substance	GO:BP	SFRP2,CD74,SLPI,GAPDH,TIMP3,CRLF1,RPL3,CLDN4,MMP14,GDF15,SULF1,RPL13A,KRT8,LRP1,CD9,CLU,CLDN3,FSTL1,CD24,SPINT2,FOLR1,CST3,PCOLCE	factor_2	0.489362
0.000197277	1786	47	17	0.361702	0.00951848	GO:0006508	proteolysis	GO:BP	WFDC2,SFRP2,SLPI,MMP7,GAPDH,AEBP1,TIMP3,COL6A3,CLDN4,MMP14,CLU,CLDN3,CTSD,SPINT2,CST3,CTSK,PCOLCE	factor_2	0.361702
0.000197988	267	47	8	0.170213	0.0299625	GO:0010951	negative regulation of endopeptidase activity	GO:BP	WFDC2,SFRP2,SLPI,GAPDH,TIMP3,COL6A3,SPINT2,CST3	factor_2	0.170213
0.000234367	9684	47	39	0.829787	0.00402726	GO:0006807	nitrogen compound metabolic process	GO:BP	WFDC2,SFRP2,CD74,SLPI,MMP7,GAPDH,GPX3,AEBP1,TIMP3,ITM2C,COL6A3,IFI27,RPL18A,CRLF1,RPL3,CLDN4,MMP14,RPL30,GDF15,RPL7,RPS21,SULF1,RPL13A,LAPTM4B,TSC22D3,LRP1,CLU,CLDN3,FSTL1,RPS19,RPS11,CTSD,CD24,SPINT2,FOLR1,CST3,CTSK,RPS14,PCOLCE	factor_2	0.829787
0.000326138	285	47	8	0.170213	0.0280702	GO:0010466	negative regulation of peptidase activity	GO:BP	WFDC2,SFRP2,SLPI,GAPDH,TIMP3,COL6A3,SPINT2,CST3	factor_2	0.170213
0.000331797	9280	47	38	0.808511	0.00409483	GO:0043170	macromolecule metabolic process	GO:BP	WFDC2,SFRP2,CD74,SLPI,MMP7,GAPDH,AEBP1,TIMP3,ITM2C,COL6A3,IFI27,RPL18A,CRLF1,RPL3,CLDN4,MMP14,RPL30,GDF15,RPL7,RPS21,SULF1,RPL13A,LAPTM4B,TSC22D3,LRP1,CD9,CLU,CLDN3,FSTL1,RPS19,RPS11,CTSD,CD24,SPINT2,CST3,CTSK,RPS14,PCOLCE	factor_2	0.808511
0.000781192	442	47	9	0.191489	0.020362	GO:0052548	regulation of endopeptidase activity	GO:BP	WFDC2,SFRP2,SLPI,GAPDH,TIMP3,COL6A3,CTSD,SPINT2,CST3	factor_2	0.191489
0.00136544	10762	47	40	0.851064	0.00371678	GO:0071704	organic substance metabolic process	GO:BP	WFDC2,SFRP2,CD74,SLPI,MMP7,GAPDH,GPX3,AEBP1,TIMP3,ITM2C,COL6A3,IFI27,RPL18A,CRLF1,RPL3,CLDN4,MMP14,RPL30,GDF15,RPL7,RPS21,SULF1,RPL13A,LAPTM4B,TSC22D3,LRP1,CD9,CLU,CLDN3,FSTL1,RPS19,RPS11,CTSD,CD24,SPINT2,FOLR1,CST3,CTSK,RPS14,PCOLCE	factor_2	0.851064
0.00141709	11336	47	41	0.87234	0.0036168	GO:0008152	metabolic process	GO:BP	WFDC2,SFRP2,CD74,SLPI,MMP7,GAPDH,GPX3,FTH1,AEBP1,TIMP3,ITM2C,COL6A3,IFI27,RPL18A,CRLF1,RPL3,CLDN4,MMP14,RPL30,GDF15,RPL7,RPS21,SULF1,RPL13A,LAPTM4B,TSC22D3,LRP1,CD9,CLU,CLDN3,FSTL1,RPS19,RPS11,CTSD,CD24,SPINT2,FOLR1,CST3,CTSK,RPS14,PCOLCE	factor_2	0.87234
0.00154732	5828	47	29	0.617021	0.00497598	GO:0051171	regulation of nitrogen compound metabolic process	GO:BP	WFDC2,SFRP2,CD74,SLPI,GAPDH,AEBP1,TIMP3,ITM2C,COL6A3,IFI27,CRLF1,CLDN4,MMP14,RPL30,GDF15,SULF1,RPL13A,LAPTM4B,TSC22D3,LRP1,CLU,CLDN3,FSTL1,CTSD,CD24,SPINT2,CST3,RPS14,PCOLCE	factor_2	0.617021
0.00168515	5477	47	28	0.595745	0.00511229	GO:0048519	negative regulation of biological process	GO:BP	WFDC2,SFRP2,CD74,SLPI,GAPDH,FTH1,AEBP1,TIMP3,ITM2C,COL6A3,IFI27,CRLF1,MMP14,GDF15,SULF1,RPL13A,LAPTM4B,TSC22D3,LRP1,CD9,CLU,CLDN3,RPS19,CD24,SPINT2,CST3,CTSK,RPS14	factor_2	0.595745
0.00186252	10325	47	39	0.829787	0.00377724	GO:0044237	cellular metabolic process	GO:BP	WFDC2,SFRP2,CD74,SLPI,GAPDH,GPX3,AEBP1,TIMP3,ITM2C,COL6A3,IFI27,RPL18A,CRLF1,RPL3,CLDN4,MMP14,RPL30,GDF15,RPL7,RPS21,SULF1,RPL13A,LAPTM4B,TSC22D3,LRP1,CD9,CLU,CLDN3,FSTL1,RPS19,RPS11,CTSD,CD24,SPINT2,FOLR1,CST3,CTSK,RPS14,PCOLCE	factor_2	0.829787
0.00188965	641	47	10	0.212766	0.0156006	GO:0006412	translation	GO:BP	GAPDH,RPL18A,RPL3,RPL30,RPL7,RPS21,RPL13A,RPS19,RPS11,RPS14	factor_2	0.212766
0.00210885	3508	47	22	0.468085	0.00627138	GO:0048513	animal organ development	GO:BP	SFRP2,CD74,COL6A3,MSLN,CRLF1,CLDN4,MMP14,RPL30,ELN,SULF1,RPL13A,KRT8,LRP1,CD9,CLU,RPS19,CD24,SPINT2,FOLR1,CST3,CTSK,RPS14	factor_2	0.468085
0.00249304	661	47	10	0.212766	0.0151286	GO:0043043	peptide biosynthetic process	GO:BP	GAPDH,RPL18A,RPL3,RPL30,RPL7,RPS21,RPL13A,RPS19,RPS11,RPS14	factor_2	0.212766
0.00256297	258	47	7	0.148936	0.0271318	GO:0030198	extracellular matrix organization	GO:BP	SFRP2,AEBP1,MMP14,ELN,SULF1,SPINT2,CST3	factor_2	0.148936
0.00269811	260	47	7	0.148936	0.0269231	GO:0043062	extracellular structure organization	GO:BP	SFRP2,AEBP1,MMP14,ELN,SULF1,SPINT2,CST3	factor_2	0.148936
0.00282689	5986	47	29	0.617021	0.00484464	GO:0080090	regulation of primary metabolic process	GO:BP	WFDC2,SFRP2,CD74,SLPI,GAPDH,AEBP1,TIMP3,ITM2C,COL6A3,IFI27,CRLF1,CLDN4,MMP14,RPL30,GDF15,SULF1,RPL13A,LAPTM4B,TSC22D3,LRP1,CLU,CLDN3,FSTL1,CTSD,CD24,SPINT2,CST3,RPS14,PCOLCE	factor_2	0.617021
0.00308877	384	47	8	0.170213	0.0208333	GO:0045861	negative regulation of proteolysis	GO:BP	WFDC2,SFRP2,SLPI,GAPDH,TIMP3,COL6A3,SPINT2,CST3	factor_2	0.170213
0.00312248	4911	47	26	0.553191	0.00529424	GO:0048523	negative regulation of cellular process	GO:BP	WFDC2,SFRP2,CD74,SLPI,GAPDH,FTH1,AEBP1,TIMP3,ITM2C,COL6A3,IFI27,CRLF1,MMP14,GDF15,SULF1,RPL13A,LAPTM4B,TSC22D3,LRP1,CD9,CLU,CLDN3,CD24,SPINT2,CST3,RPS14	factor_2	0.553191
0.0052201	3087	47	20	0.425532	0.00647878	GO:0070887	cellular response to chemical stimulus	GO:BP	SFRP2,CD74,GAPDH,GPX3,TIMP3,CRLF1,RPL3,GDF15,SULF1,RPL13A,KRT8,LRP1,CLU,FSTL1,RPS19,CD24,SPINT2,FOLR1,CST3,PCOLCE	factor_2	0.425532
0.00548856	6167	47	29	0.617021	0.00470245	GO:0031323	regulation of cellular metabolic process	GO:BP	WFDC2,SFRP2,CD74,SLPI,GAPDH,AEBP1,TIMP3,ITM2C,COL6A3,IFI27,CRLF1,CLDN4,MMP14,RPL30,GDF15,SULF1,RPL13A,LAPTM4B,TSC22D3,LRP1,CLU,CLDN3,FSTL1,CTSD,CD24,SPINT2,CST3,RPS14,PCOLCE	factor_2	0.617021
0.00585405	6185	47	29	0.617021	0.00468876	GO:0060255	regulation of macromolecule metabolic process	GO:BP	WFDC2,SFRP2,CD74,SLPI,GAPDH,AEBP1,TIMP3,ITM2C,COL6A3,IFI27,CRLF1,CLDN4,MMP14,RPL30,GDF15,SULF1,RPL13A,LAPTM4B,TSC22D3,LRP1,CLU,CLDN3,FSTL1,CTSD,CD24,SPINT2,CST3,RPS14,PCOLCE	factor_2	0.617021
0.00595954	6190	47	29	0.617021	0.00468498	GO:0071840	cellular component organization or biogenesis	GO:BP	SFRP2,CD74,GAPDH,GPX3,AEBP1,ITM2C,COL6A3,RPL3,CLDN4,MMP14,GDF15,RPL7,RPS21,ELN,SULF1,RPL13A,LAPTM4B,KRT8,LRP1,CD9,CLU,CLDN3,RPS19,CTSD,CD24,SPINT2,FOLR1,CST3,RPS14	factor_2	0.617021
0.00716212	2857	47	19	0.404255	0.00665033	GO:0009605	response to external stimulus	GO:BP	SFRP2,CD74,SLPI,MMP7,GAPDH,MMP14,RPL30,GDF15,RPL13A,KRT8,LRP1,CD9,CLU,CLDN3,FSTL1,RPS19,CD24,FOLR1,CST3	factor_2	0.404255
0.00779711	6662	47	30	0.638298	0.00450315	GO:0019222	regulation of metabolic process	GO:BP	WFDC2,SFRP2,CD74,SLPI,GAPDH,AEBP1,TIMP3,ITM2C,COL6A3,IFI27,CRLF1,CLDN4,MMP14,RPL30,GDF15,SULF1,RPL13A,LAPTM4B,TSC22D3,LRP1,CLU,CLDN3,FSTL1,RPS19,CTSD,CD24,SPINT2,CST3,RPS14,PCOLCE	factor_2	0.638298
0.00984617	1158	47	12	0.255319	0.0103627	GO:0051248	negative regulation of protein metabolic process	GO:BP	WFDC2,SFRP2,SLPI,GAPDH,TIMP3,ITM2C,COL6A3,RPL13A,LAPTM4B,CLU,SPINT2,CST3	factor_2	0.255319
0.0102819	775	47	10	0.212766	0.0129032	GO:0043604	amide biosynthetic process	GO:BP	GAPDH,RPL18A,RPL3,RPL30,RPL7,RPS21,RPL13A,RPS19,RPS11,RPS14	factor_2	0.212766
0.0128594	466	47	8	0.170213	0.0171674	GO:0051346	negative regulation of hydrolase activity	GO:BP	WFDC2,SFRP2,SLPI,GAPDH,TIMP3,COL6A3,SPINT2,CST3	factor_2	0.170213
0.0137937	5293	47	26	0.553191	0.00491215	GO:0007275	multicellular organism development	GO:BP	SFRP2,CD74,GAPDH,ITM2C,COL6A3,MSLN,CRLF1,CLDN4,MMP14,RPL30,ELN,SULF1,RPL13A,KRT8,LRP1,CD9,CLU,CLDN3,FSTL1,RPS19,CD24,SPINT2,FOLR1,CST3,CTSK,RPS14	factor_2	0.553191
0.0186384	2472	47	17	0.361702	0.00687702	GO:0071310	cellular response to organic substance	GO:BP	SFRP2,CD74,GAPDH,TIMP3,CRLF1,RPL3,GDF15,SULF1,RPL13A,KRT8,LRP1,CLU,FSTL1,CD24,SPINT2,FOLR1,PCOLCE	factor_2	0.361702
0.0198885	1241	47	12	0.255319	0.00966962	GO:0051336	regulation of hydrolase activity	GO:BP	WFDC2,SFRP2,SLPI,GAPDH,TIMP3,COL6A3,CLDN4,CLDN3,CTSD,SPINT2,CST3,PCOLCE	factor_2	0.255319
0.0198897	1951	47	15	0.319149	0.00768836	GO:0006915	apoptotic process	GO:BP	SFRP2,CD74,GAPDH,TIMP3,ITM2C,IFI27,CRLF1,SULF1,KRT8,TSC22D3,LRP1,CLU,CTSD,CD24,CST3	factor_2	0.319149
0.0212313	356	47	7	0.148936	0.0196629	GO:0045862	positive regulation of proteolysis	GO:BP	SFRP2,CLDN4,MMP14,CLU,CLDN3,CTSD,PCOLCE	factor_2	0.148936
0.024295	2247	47	16	0.340426	0.00712061	GO:0050790	regulation of catalytic activity	GO:BP	WFDC2,SFRP2,CD74,SLPI,GAPDH,TIMP3,COL6A3,CLDN4,GDF15,CLU,CLDN3,CTSD,CD24,SPINT2,CST3,PCOLCE	factor_2	0.340426
0.0249968	4738	47	24	0.510638	0.00506543	GO:0048731	system development	GO:BP	SFRP2,CD74,ITM2C,COL6A3,MSLN,CRLF1,CLDN4,MMP14,RPL30,ELN,SULF1,RPL13A,KRT8,LRP1,CD9,CLU,CLDN3,RPS19,CD24,SPINT2,FOLR1,CST3,CTSK,RPS14	factor_2	0.510638
0.0260197	1995	47	15	0.319149	0.0075188	GO:0012501	programmed cell death	GO:BP	SFRP2,CD74,GAPDH,TIMP3,ITM2C,IFI27,CRLF1,SULF1,KRT8,TSC22D3,LRP1,CLU,CTSD,CD24,CST3	factor_2	0.319149
0.0283262	5869	47	27	0.574468	0.00460044	GO:0048856	anatomical structure development	GO:BP	SFRP2,CD74,GAPDH,ITM2C,COL6A3,MSLN,CRLF1,CLDN4,MMP14,RPL30,GDF15,ELN,SULF1,RPL13A,KRT8,LRP1,CD9,CLU,CLDN3,FSTL1,RPS19,CD24,SPINT2,FOLR1,CST3,CTSK,RPS14	factor_2	0.574468
0.028917	10234	47	37	0.787234	0.0036154	GO:0044238	primary metabolic process	GO:BP	WFDC2,SFRP2,CD74,SLPI,MMP7,GAPDH,AEBP1,TIMP3,ITM2C,COL6A3,IFI27,RPL18A,CRLF1,RPL3,CLDN4,MMP14,RPL30,GDF15,RPL7,RPS21,SULF1,RPL13A,LAPTM4B,TSC22D3,LRP1,CLU,CLDN3,FSTL1,RPS19,RPS11,CTSD,CD24,SPINT2,CST3,CTSK,RPS14,PCOLCE	factor_2	0.787234
0.0299865	23	47	3	0.0638298	0.130435	GO:1905048	regulation of metallopeptidase activity	GO:BP	TIMP3,CLDN4,CLDN3	factor_2	0.0638298
0.0375634	5575	47	26	0.553191	0.00466368	GO:0042221	response to chemical	GO:BP	SFRP2,CD74,SLPI,GAPDH,GPX3,TIMP3,RPL18A,CRLF1,RPL3,CLDN4,MMP14,GDF15,SULF1,RPL13A,KRT8,LRP1,CD9,CLU,CLDN3,FSTL1,RPS19,CD24,SPINT2,FOLR1,CST3,PCOLCE	factor_2	0.553191
0.0386125	1326	47	12	0.255319	0.00904977	GO:0051241	negative regulation of multicellular organismal process	GO:BP	SFRP2,CD74,ITM2C,GDF15,SULF1,LAPTM4B,LRP1,CD9,RPS19,CD24,CST3,CTSK	factor_2	0.255319
0.0456126	6012	47	27	0.574468	0.00449102	GO:0016043	cellular component organization	GO:BP	SFRP2,CD74,GAPDH,GPX3,AEBP1,ITM2C,COL6A3,RPL3,CLDN4,MMP14,GDF15,ELN,SULF1,RPL13A,LAPTM4B,KRT8,LRP1,CD9,CLU,CLDN3,RPS19,CTSD,CD24,SPINT2,FOLR1,CST3,RPS14	factor_2	0.574468
0.0460655	1585	47	13	0.276596	0.00820189	GO:0048870	cell motility	GO:BP	SFRP2,CD74,CLDN4,MMP14,SULF1,RPL13A,LRP1,CD9,CLDN3,RPS19,CD24,SPINT2,FOLR1	factor_2	0.276596
0.0460655	1585	47	13	0.276596	0.00820189	GO:0051674	localization of cell	GO:BP	SFRP2,CD74,CLDN4,MMP14,SULF1,RPL13A,LRP1,CD9,CLDN3,RPS19,CD24,SPINT2,FOLR1	factor_2	0.276596
0.0468596	6410	47	28	0.595745	0.00436817	GO:0032502	developmental process	GO:BP	SFRP2,CD74,MMP7,GAPDH,ITM2C,COL6A3,MSLN,CRLF1,CLDN4,MMP14,RPL30,GDF15,ELN,SULF1,RPL13A,KRT8,LRP1,CD9,CLU,CLDN3,FSTL1,RPS19,CD24,SPINT2,FOLR1,CST3,CTSK,RPS14	factor_2	0.595745
0.000226378	138	28	7	0.25	0.0507246	HALLMARK_COAGULATION	http://www.gsea-msigdb.org/gsea/msigdb/cards/HALLMARK_COAGULATION	h.all.v7.1.symbols	MMP7,TIMP3,MMP14,LRP1,CD9,CLU,CTSK	factor_2	0.25
0.000291415	200	28	8	0.285714	0.04	HALLMARK_EPITHELIAL_MESENCHYMAL_TRANSITION	http://www.gsea-msigdb.org/gsea/msigdb/cards/HALLMARK_EPITHELIAL_MESENCHYMAL_TRANSITION	h.all.v7.1.symbols	TIMP3,COL6A3,CRLF1,MMP14,ELN,LRP1,FSTL1,PCOLCE	factor_2	0.285714

### Sheet: factor_3
Supplementary table. 6 | Pathway analysis of top contributing genes from factor 3 (carcinosarcoma tissue sections).
p_value	term_size	query_size	intersection_size	precision	recall	term_id	term_name	source	intersection	factor	GeneRatio
4.64847e-08	2857	30	20	0.666667	0.00700035	GO:0009605	response to external stimulus	GO:BP	FABP4,SAA1,C1QA,LPL,CFD,CD36,ADIPOQ,B2M,C1QB,MGST1,TIMP4,PDK4,TXNIP,GLUL,ACSL1,VIM,SERPING1,TMSB4X,LRP1,CTSC	factor_3	0.666667
7.90512e-06	1530	30	14	0.466667	0.00915033	GO:0009607	response to biotic stimulus	GO:BP	FABP4,SAA1,C1QA,LPL,CFD,CD36,ADIPOQ,B2M,C1QB,MGST1,TIMP4,TXNIP,VIM,SERPING1	factor_3	0.466667
6.61216e-05	1497	30	13	0.433333	0.00868403	GO:0051707	response to other organism	GO:BP	FABP4,SAA1,C1QA,LPL,CFD,CD36,ADIPOQ,B2M,C1QB,MGST1,TIMP4,VIM,SERPING1	factor_3	0.433333
6.77116e-05	1500	30	13	0.433333	0.00866667	GO:0043207	response to external biotic stimulus	GO:BP	FABP4,SAA1,C1QA,LPL,CFD,CD36,ADIPOQ,B2M,C1QB,MGST1,TIMP4,VIM,SERPING1	factor_3	0.433333
7.85894e-05	3814	30	19	0.633333	0.00498165	GO:0006950	response to stress	GO:BP	FABP4,SAA1,C1QA,LPL,CFD,CD36,ADIPOQ,B2M,C1QB,MGST1,PDK4,GPX3,TXNIP,GLUL,VIM,SERPING1,TMSB4X,LRP1,CTSC	factor_3	0.633333
0.000125003	1288	30	12	0.4	0.00931677	GO:0006629	lipid metabolic process	GO:BP	FABP4,SAA1,PLTP,PLIN1,LPL,CD36,ADIPOQ,PDK4,FASN,PNPLA2,ACSL1,LRP1	factor_3	0.4
0.000182684	431	30	8	0.266667	0.0185615	GO:0010876	lipid localization	GO:BP	FABP4,PLTP,LPL,CD36,ADIPOQ,PNPLA2,ACSL1,LRP1	factor_3	0.266667
0.000210041	1651	30	13	0.433333	0.00787402	GO:0006952	defense response	GO:BP	FABP4,SAA1,C1QA,LPL,CFD,CD36,ADIPOQ,B2M,C1QB,VIM,SERPING1,TMSB4X,CTSC	factor_3	0.433333
0.000256762	176	30	6	0.2	0.0340909	GO:1905952	regulation of lipid localization	GO:BP	PLTP,LPL,CD36,ADIPOQ,PNPLA2,LRP1	factor_3	0.2
0.000270469	858	30	10	0.333333	0.011655	GO:0009617	response to bacterium	GO:BP	FABP4,SAA1,LPL,CFD,CD36,ADIPOQ,B2M,MGST1,TIMP4,VIM	factor_3	0.333333
0.000341863	94	30	5	0.166667	0.0531915	GO:1905954	positive regulation of lipid localization	GO:BP	PLTP,LPL,CD36,ADIPOQ,LRP1	factor_3	0.166667
0.000443268	99	30	5	0.166667	0.0505051	GO:0070542	response to fatty acid	GO:BP	LPL,CD36,ADIPOQ,PDK4,ACSL1	factor_3	0.166667
0.00110143	999	30	10	0.333333	0.01001	GO:0033993	response to lipid	GO:BP	LPL,CD36,ADIPOQ,B2M,MGST1,TIMP4,PDK4,TXNIP,ACSL1,VIM	factor_3	0.333333
0.00158967	389	30	7	0.233333	0.0179949	GO:0006631	fatty acid metabolic process	GO:BP	FABP4,LPL,CD36,ADIPOQ,PDK4,FASN,ACSL1	factor_3	0.233333
0.00331977	2	30	2	0.0666667	1	GO:0070543	response to linoleic acid	GO:BP	CD36,ADIPOQ	factor_3	0.0666667
0.00380842	3351	30	16	0.533333	0.00477469	GO:0010033	response to organic substance	GO:BP	FABP4,LPL,CD36,ADIPOQ,B2M,MGST1,TIMP4,PDK4,FASN,TXNIP,GLUL,ACSL1,VIM,TMSB4X,LRP1,CTSC	factor_3	0.533333
0.00459968	1800	30	12	0.4	0.00666667	GO:1901700	response to oxygen-containing compound	GO:BP	LPL,CD36,ADIPOQ,B2M,MGST1,TIMP4,PDK4,TXNIP,GLUL,ACSL1,VIM,LRP1	factor_3	0.4
0.0047751	70	30	4	0.133333	0.0571429	GO:0097006	regulation of plasma lipoprotein particle levels	GO:BP	PLTP,LPL,CD36,ADIPOQ	factor_3	0.133333
0.0057175	21	30	3	0.1	0.142857	GO:0010743	regulation of macrophage derived foam cell differentiation	GO:BP	LPL,CD36,ADIPOQ	factor_3	0.1
0.00663255	171	30	5	0.166667	0.0292398	GO:0006956	complement activation	GO:BP	C1QA,CFD,C7,C1QB,SERPING1	factor_3	0.166667
0.00690195	5575	30	20	0.666667	0.00358744	GO:0042221	response to chemical	GO:BP	FABP4,SAA1,C1QA,LPL,CD36,ADIPOQ,B2M,MGST1,TIMP4,SELENOP,PDK4,GPX3,FASN,TXNIP,GLUL,ACSL1,VIM,TMSB4X,LRP1,CTSC	factor_3	0.666667
0.00756089	1236	30	10	0.333333	0.00809061	GO:0048878	chemical homeostasis	GO:BP	FABP4,LPL,CD36,ADIPOQ,B2M,C7,PDK4,FTH1,PNPLA2,LRP1	factor_3	0.333333
0.00800516	962	30	9	0.3	0.00935551	GO:0044255	cellular lipid metabolic process	GO:BP	FABP4,LPL,CD36,ADIPOQ,PDK4,FASN,PNPLA2,ACSL1,LRP1	factor_3	0.3
0.0098498	25	30	3	0.1	0.12	GO:0010742	macrophage derived foam cell differentiation	GO:BP	LPL,CD36,ADIPOQ	factor_3	0.1
0.0098498	25	30	3	0.1	0.12	GO:0090077	foam cell differentiation	GO:BP	LPL,CD36,ADIPOQ	factor_3	0.1
0.00995056	3	30	2	0.0666667	0.666667	GO:0055095	lipoprotein particle mediated signaling	GO:BP	LPL,CD36	factor_3	0.0666667
0.00995056	3	30	2	0.0666667	0.666667	GO:0055096	low-density lipoprotein particle mediated signaling	GO:BP	LPL,CD36	factor_3	0.0666667
0.0108874	86	30	4	0.133333	0.0465116	GO:0120162	positive regulation of cold-induced thermogenesis	GO:BP	FABP4,CD36,ADIPOQ,ACSL1	factor_3	0.133333
0.0112732	2338	30	13	0.433333	0.00556031	GO:0048584	positive regulation of response to stimulus	GO:BP	FABP4,C1QA,LPL,CFD,CD36,ADIPOQ,B2M,C7,C1QB,SERPING1,TMSB4X,LRP1,CTSC	factor_3	0.433333
0.0125025	27	30	3	0.1	0.111111	GO:0032373	positive regulation of sterol transport	GO:BP	PLTP,ADIPOQ,LRP1	factor_3	0.1
0.0125025	27	30	3	0.1	0.111111	GO:0032376	positive regulation of cholesterol transport	GO:BP	PLTP,ADIPOQ,LRP1	factor_3	0.1
0.0130492	90	30	4	0.133333	0.0444444	GO:0030301	cholesterol transport	GO:BP	PLTP,CD36,ADIPOQ,LRP1	factor_3	0.133333
0.0135455	348	30	6	0.2	0.0172414	GO:0006959	humoral immune response	GO:BP	C1QA,CFD,B2M,C7,C1QB,SERPING1	factor_3	0.2
0.0156329	2819	30	14	0.466667	0.0049663	GO:0051704	multi-organism process	GO:BP	FABP4,SAA1,C1QA,LPL,CFD,CD36,ADIPOQ,B2M,C1QB,MGST1,TIMP4,SELENOP,VIM,SERPING1	factor_3	0.466667
0.0206279	101	30	4	0.133333	0.039604	GO:0006641	triglyceride metabolic process	GO:BP	LPL,CD36,PNPLA2,ACSL1	factor_3	0.133333
0.0206279	101	30	4	0.133333	0.039604	GO:0015918	sterol transport	GO:BP	PLTP,CD36,ADIPOQ,LRP1	factor_3	0.133333
0.0213569	377	30	6	0.2	0.0159151	GO:0006869	lipid transport	GO:BP	FABP4,PLTP,CD36,ADIPOQ,ACSL1,LRP1	factor_3	0.2
0.0221138	1730	30	11	0.366667	0.00635838	GO:0044281	small molecule metabolic process	GO:BP	FABP4,SAA1,PLTP,LPL,CD36,ADIPOQ,PDK4,FASN,GLUL,ACSL1,TMSB4X	factor_3	0.366667
0.0245252	830	30	8	0.266667	0.00963855	GO:0002252	immune effector process	GO:BP	C1QA,CFD,CD36,B2M,C7,C1QB,SERPING1,CTSC	factor_3	0.266667
0.0249281	591	30	7	0.233333	0.0118443	GO:0032787	monocarboxylic acid metabolic process	GO:BP	FABP4,LPL,CD36,ADIPOQ,PDK4,FASN,ACSL1	factor_3	0.233333
0.0331103	5	30	2	0.0666667	0.4	GO:1904209	positive regulation of chemokine (C-C motif) ligand 2 secretion	GO:BP	LPL,LRP1	factor_3	0.0666667
0.0338312	11336	30	27	0.9	0.00238179	GO:0008152	metabolic process	GO:BP	FABP4,SAA1,PLTP,RNASE1,PLIN1,LPL,CFD,CD36,ADIPOQ,B2M,MGST1,TIMP4,SELENOP,PDK4,GPX3,FTH1,FASN,TXNIP,DEPP1,GLUL,PNPLA2,ACSL1,VIM,SERPING1,TMSB4X,LRP1,CTSC	factor_3	0.9
0.0451499	3087	30	14	0.466667	0.00453515	GO:0070887	cellular response to chemical stimulus	GO:BP	FABP4,SAA1,LPL,CD36,ADIPOQ,B2M,MGST1,PDK4,GPX3,FASN,ACSL1,VIM,TMSB4X,LRP1	factor_3	0.466667
0.0457747	905	30	8	0.266667	0.00883978	GO:0019752	carboxylic acid metabolic process	GO:BP	FABP4,LPL,CD36,ADIPOQ,PDK4,FASN,GLUL,ACSL1	factor_3	0.266667
0.046341	124	30	4	0.133333	0.0322581	GO:0006639	acylglycerol metabolic process	GO:BP	LPL,CD36,PNPLA2,ACSL1	factor_3	0.133333
0.0478388	654	30	7	0.233333	0.0107034	GO:0031347	regulation of defense response	GO:BP	FABP4,LPL,CD36,ADIPOQ,SERPING1,TMSB4X,CTSC	factor_3	0.233333
0.0493459	126	30	4	0.133333	0.031746	GO:0006638	neutral lipid metabolic process	GO:BP	LPL,CD36,PNPLA2,ACSL1	factor_3	0.133333
0.0496218	6	30	2	0.0666667	0.333333	GO:1904207	regulation of chemokine (C-C motif) ligand 2 secretion	GO:BP	LPL,LRP1	factor_3	0.0666667
0.0165723	200	20	5	0.25	0.025	HALLMARK_ADIPOGENESIS	http://www.gsea-msigdb.org/gsea/msigdb/cards/HALLMARK_ADIPOGENESIS	h.all.v7.1.symbols	FABP4,LPL,CD36,ADIPOQ,GPX3	factor_3	0.25
0.0165723	200	20	5	0.25	0.025	HALLMARK_MYOGENESIS	http://www.gsea-msigdb.org/gsea/msigdb/cards/HALLMARK_MYOGENESIS	h.all.v7.1.symbols	SCD,CFD,CD36,GPX3,ACSL1	factor_3	0.25
0.0165723	200	20	5	0.25	0.025	HALLMARK_COMPLEMENT	http://www.gsea-msigdb.org/gsea/msigdb/cards/HALLMARK_COMPLEMENT	h.all.v7.1.symbols	C1QA,CD36,SERPING1,LRP1,CTSC	factor_3	0.25
0.0306533	138	20	4	0.2	0.0289855	HALLMARK_COAGULATION	http://www.gsea-msigdb.org/gsea/msigdb/cards/HALLMARK_COAGULATION	h.all.v7.1.symbols	C1QA,CFD,SERPING1,LRP1	factor_3	0.2
0.0426783	74	20	3	0.15	0.0405405	HALLMARK_CHOLESTEROL_HOMEOSTASIS	http://www.gsea-msigdb.org/gsea/msigdb/cards/HALLMARK_CHOLESTEROL_HOMEOSTASIS	h.all.v7.1.symbols	SCD,LPL,FASN	factor_3	0.15
0.0499318	158	20	4	0.2	0.0253165	HALLMARK_FATTY_ACID_METABOLISM	http://www.gsea-msigdb.org/gsea/msigdb/cards/HALLMARK_FATTY_ACID_METABOLISM	h.all.v7.1.symbols	CD36,FASN,GLUL,ACSL1	factor_3	0.2

### Sheet: factor_4
Supplementary table. 6 | Pathway analysis of top contributing genes from factor 4 (carcinosarcoma tissue sections).
p_value	term_size	query_size	intersection_size	precision	recall	term_id	term_name	source	intersection	factor	GeneRatio
1.43111e-13	430	69	19	0.275362	0.044186	GO:0003012	muscle system process	GO:BP	ACTC1,MYL1,MYH3,TNNI1,RYR1,TPM2,TNNC2,CHRND,TTN,TNNI2,MSTN,MYL4,ATP2A1,MYOG,CHRNA1,COL14A1,MYOD1,SULF2,TNNT3	factor_4	0.275362
7.30566e-11	303	69	15	0.217391	0.049505	GO:0006936	muscle contraction	GO:BP	ACTC1,MYL1,MYH3,TNNI1,RYR1,TPM2,TNNC2,CHRND,TTN,TNNI2,MYL4,ATP2A1,CHRNA1,SULF2,TNNT3	factor_4	0.217391
6.48046e-10	174	69	12	0.173913	0.0689655	GO:0006941	striated muscle contraction	GO:BP	ACTC1,MYL1,MYH3,TNNI1,TNNC2,CHRND,TTN,TNNI2,MYL4,ATP2A1,CHRNA1,TNNT3	factor_4	0.173913
4.11575e-09	47	69	8	0.115942	0.170213	GO:0003009	skeletal muscle contraction	GO:BP	MYH3,TNNI1,TNNC2,CHRND,TNNI2,ATP2A1,CHRNA1,TNNT3	factor_4	0.115942
4.66838e-09	666	69	18	0.26087	0.027027	GO:0061061	muscle structure development	GO:BP	COL3A1,ACTC1,TNNI1,MYLPF,RYR1,DES,CHRND,TTN,MSTN,MSC,MMP14,TMEM119,FLNC,NEB,MYOG,CHRNA1,COL14A1,MYOD1	factor_4	0.26087
3.71882e-08	61	69	8	0.115942	0.131148	GO:0050881	musculoskeletal movement	GO:BP	MYH3,TNNI1,TNNC2,CHRND,TNNI2,ATP2A1,CHRNA1,TNNT3	factor_4	0.115942
3.71882e-08	61	69	8	0.115942	0.131148	GO:0050879	multicellular organismal movement	GO:BP	MYH3,TNNI1,TNNC2,CHRND,TNNI2,ATP2A1,CHRNA1,TNNT3	factor_4	0.115942
4.29251e-08	390	69	14	0.202899	0.0358974	GO:0007517	muscle organ development	GO:BP	COL3A1,ACTC1,TNNI1,MYLPF,RYR1,DES,CHRND,TTN,MSTN,MSC,MYOG,CHRNA1,COL14A1,MYOD1	factor_4	0.202899
1.71062e-07	433	69	14	0.202899	0.0323326	GO:0060537	muscle tissue development	GO:BP	COL3A1,ACTC1,TNNI1,MYLPF,RYR1,CHRND,TTN,MSTN,MSC,NEB,MYOG,CHRNA1,COL14A1,MYOD1	factor_4	0.202899
1.16505e-06	412	69	13	0.188406	0.0315534	GO:0014706	striated muscle tissue development	GO:BP	ACTC1,TNNI1,MYLPF,RYR1,CHRND,TTN,MSTN,MSC,NEB,MYOG,CHRNA1,COL14A1,MYOD1	factor_4	0.188406
4.87254e-06	224	69	10	0.144928	0.0446429	GO:0060348	bone development	GO:BP	SPARC,BGN,COL6A2,COL6A1,RYR1,MMP14,TMEM119,COL2A1,COL14A1,SULF2	factor_4	0.144928
5.81791e-06	4738	69	38	0.550725	0.00802026	GO:0048731	system development	GO:BP	COL1A2,COL3A1,SPARC,ACTC1,C1QA,CD74,TNNI1,MYLPF,C1QB,BGN,COL6A2,COL6A1,RYR1,DES,APOE,CHRND,TTN,MSTN,NES,MSC,PEG10,MMP14,RPL30,TMEM119,CDH11,LRRN1,NEB,COL2A1,COL25A1,MYOG,RPS19,TIMP2,CHRNA1,COL14A1,MYOD1,GAS1,SULF2,CKB	factor_4	0.550725
9.00243e-06	5293	69	40	0.57971	0.00755715	GO:0007275	multicellular organism development	GO:BP	COL1A2,COL3A1,SPARC,ACTC1,C1QA,CD74,TNNI1,MYLPF,C1QB,BGN,COL6A2,COL6A1,RYR1,DES,APOE,CHRND,TTN,MSTN,NES,MSC,PEG10,KREMEN2,MMP14,RPL30,TMEM119,CDH11,LRRN1,CDH15,NEB,COL2A1,COL25A1,MYOG,RPS19,TIMP2,CHRNA1,COL14A1,MYOD1,GAS1,SULF2,CKB	factor_4	0.57971
1.16436e-05	3508	69	32	0.463768	0.00912201	GO:0048513	animal organ development	GO:BP	COL1A2,COL3A1,SPARC,ACTC1,CD74,TNNI1,MYLPF,C1QB,BGN,COL6A2,COL6A1,RYR1,DES,CHRND,TTN,MSTN,NES,MSC,PEG10,MMP14,RPL30,TMEM119,NEB,COL2A1,MYOG,RPS19,CHRNA1,COL14A1,MYOD1,GAS1,SULF2,CKB	factor_4	0.463768
1.48361e-05	509	69	13	0.188406	0.0255403	GO:0001501	skeletal system development	GO:BP	COL1A2,COL3A1,SPARC,BGN,COL6A2,COL6A1,RYR1,MMP14,TMEM119,COL2A1,COL14A1,GAS1,SULF2	factor_4	0.188406
2.43426e-05	265	69	10	0.144928	0.0377358	GO:0090257	regulation of muscle system process	GO:BP	TNNI1,RYR1,TNNC2,TTN,TNNI2,MSTN,ATP2A1,MYOG,COL14A1,TNNT3	factor_4	0.144928
3.11594e-05	1923	69	23	0.333333	0.0119605	GO:0009888	tissue development	GO:BP	COL1A2,COL3A1,ACTC1,TNNI1,MYLPF,BGN,COL6A2,COL6A1,RYR1,CHRND,TTN,MSTN,MSC,MMP14,TMEM119,NEB,COL2A1,MYOG,CHRNA1,COL14A1,MYOD1,GAS1,SULF2	factor_4	0.333333
3.24977e-05	8304	69	50	0.724638	0.00602119	GO:0032501	multicellular organismal process	GO:BP	COL1A2,COL3A1,SPARC,ACTC1,MYL1,C1QA,CD74,MYH3,TNNI1,MYLPF,C1QB,BGN,COL6A2,COL6A1,RYR1,TPM2,DES,APOE,TNNC2,CHRND,TTN,TNNI2,MSTN,NES,MSC,PEG10,MYL4,KREMEN2,MMP14,RPL30,TMEM119,CDH11,LRRN1,CDH15,ATP2A1,NEB,SPON2,COL2A1,APOC1,COL25A1,MYOG,RPS19,TIMP2,CHRNA1,COL14A1,MYOD1,GAS1,SULF2,CKB,TNNT3	factor_4	0.724638
5.38953e-05	5869	69	41	0.594203	0.00698586	GO:0048856	anatomical structure development	GO:BP	COL1A2,COL3A1,SPARC,ACTC1,C1QA,CD74,TNNI1,MYLPF,C1QB,BGN,COL6A2,COL6A1,RYR1,DES,APOE,CHRND,TTN,MSTN,NES,MSC,PEG10,KREMEN2,MMP14,RPL30,TMEM119,FLNC,CDH11,LRRN1,CDH15,NEB,COL2A1,COL25A1,MYOG,RPS19,TIMP2,CHRNA1,COL14A1,MYOD1,GAS1,SULF2,CKB	factor_4	0.594203
0.000100571	308	69	10	0.144928	0.0324675	GO:0051146	striated muscle cell differentiation	GO:BP	ACTC1,RYR1,TTN,MMP14,TMEM119,FLNC,NEB,MYOG,COL14A1,MYOD1	factor_4	0.144928
0.000108149	64	69	6	0.0869565	0.09375	GO:0048747	muscle fiber development	GO:BP	RYR1,TTN,FLNC,NEB,MYOG,MYOD1	factor_4	0.0869565
0.000182849	176	69	8	0.115942	0.0454545	GO:0007519	skeletal muscle tissue development	GO:BP	MYLPF,RYR1,CHRND,MSTN,MSC,MYOG,CHRNA1,MYOD1	factor_4	0.115942
0.000191015	177	69	8	0.115942	0.0451977	GO:0055002	striated muscle cell development	GO:BP	ACTC1,RYR1,TTN,FLNC,NEB,MYOG,COL14A1,MYOD1	factor_4	0.115942
0.000217591	6410	69	42	0.608696	0.00655226	GO:0032502	developmental process	GO:BP	COL1A2,COL3A1,SPARC,ACTC1,C1QA,CD74,TNNI1,MYLPF,C1QB,BGN,COL6A2,COL6A1,RYR1,DES,APOE,CHRND,TTN,MSTN,NES,MSC,PEG10,KREMEN2,MMP14,RPL30,TMEM119,FLNC,CDH11,LRRN1,CDH15,NEB,COL2A1,FNDC5,COL25A1,MYOG,RPS19,TIMP2,CHRNA1,COL14A1,MYOD1,GAS1,SULF2,CKB	factor_4	0.608696
0.00024	73	69	6	0.0869565	0.0821918	GO:0060350	endochondral bone morphogenesis	GO:BP	COL6A2,COL6A1,MMP14,TMEM119,COL2A1,COL14A1	factor_4	0.0869565
0.000268423	185	69	8	0.115942	0.0432432	GO:0060538	skeletal muscle organ development	GO:BP	MYLPF,RYR1,CHRND,MSTN,MSC,MYOG,CHRNA1,MYOD1	factor_4	0.115942
0.000342899	191	69	8	0.115942	0.0418848	GO:0055001	muscle cell development	GO:BP	ACTC1,RYR1,TTN,FLNC,NEB,MYOG,COL14A1,MYOD1	factor_4	0.115942
0.000470177	134	69	7	0.101449	0.0522388	GO:0060048	cardiac muscle contraction	GO:BP	ACTC1,MYL1,TNNI1,TTN,TNNI2,MYL4,ATP2A1	factor_4	0.101449
0.000793228	385	69	10	0.144928	0.025974	GO:0042692	muscle cell differentiation	GO:BP	ACTC1,RYR1,TTN,MMP14,TMEM119,FLNC,NEB,MYOG,COL14A1,MYOD1	factor_4	0.144928
0.00289839	111	69	6	0.0869565	0.0540541	GO:0060349	bone morphogenesis	GO:BP	COL6A2,COL6A1,MMP14,TMEM119,COL2A1,COL14A1	factor_4	0.0869565
0.00322842	6190	69	39	0.565217	0.00630048	GO:0071840	cellular component organization or biogenesis	GO:BP	COL1A2,COL3A1,SPARC,ACTC1,C1QA,CD74,C1QB,COL6A2,COL6A1,RYR1,TPM2,DES,APOE,TTN,MSTN,NES,MMP14,RPL7,CDH11,RPS21,LRRN1,CDH15,ATP2A1,NEB,COL2A1,APOC1,COL25A1,MYOG,FGFR4,NCOR1,CENPV,RPS19,CTSD,CHRNA1,COL14A1,MYOD1,GAS1,SULF2,BLCAP	factor_4	0.565217
0.00748813	613	69	11	0.15942	0.0179445	GO:0044057	regulation of system process	GO:BP	TNNI1,RYR1,TNNC2,TTN,TNNI2,MSTN,MYL4,ATP2A1,MYOG,COL14A1,TNNT3	factor_4	0.15942
0.00801937	1028	69	14	0.202899	0.0136187	GO:0009887	animal organ morphogenesis	GO:BP	COL1A2,COL3A1,ACTC1,TNNI1,COL6A2,COL6A1,RYR1,TTN,MMP14,TMEM119,COL2A1,COL14A1,GAS1,SULF2	factor_4	0.202899
0.00946643	11	69	3	0.0434783	0.272727	GO:0048630	skeletal muscle tissue growth	GO:BP	CHRND,MSTN,CHRNA1	factor_4	0.0434783
0.0113219	2673	69	23	0.333333	0.00860456	GO:0009653	anatomical structure morphogenesis	GO:BP	COL1A2,COL3A1,SPARC,ACTC1,TNNI1,COL6A2,COL6A1,RYR1,APOE,TTN,NES,MMP14,TMEM119,CDH11,CDH15,NEB,COL2A1,COL25A1,MYOG,COL14A1,MYOD1,GAS1,SULF2	factor_4	0.333333
0.0132447	651	69	11	0.15942	0.0168971	GO:0071363	cellular response to growth factor stimulus	GO:BP	COL1A2,COL3A1,SPARC,MSTN,PEG10,COL2A1,MYOG,FGFR4,HTRA3,GAS1,SULF2	factor_4	0.15942
0.0146885	6012	69	37	0.536232	0.00615436	GO:0016043	cellular component organization	GO:BP	COL1A2,COL3A1,SPARC,ACTC1,C1QA,CD74,C1QB,COL6A2,COL6A1,RYR1,TPM2,DES,APOE,TTN,MSTN,NES,MMP14,CDH11,LRRN1,CDH15,ATP2A1,NEB,COL2A1,APOC1,COL25A1,MYOG,FGFR4,NCOR1,CENPV,RPS19,CTSD,CHRNA1,COL14A1,MYOD1,GAS1,SULF2,BLCAP	factor_4	0.536232
0.0154033	226	69	7	0.101449	0.0309735	GO:0060047	heart contraction	GO:BP	ACTC1,MYL1,TNNI1,TTN,TNNI2,MYL4,ATP2A1	factor_4	0.101449
0.019401	678	69	11	0.15942	0.0162242	GO:0070848	response to growth factor	GO:BP	COL1A2,COL3A1,SPARC,MSTN,PEG10,COL2A1,MYOG,FGFR4,HTRA3,GAS1,SULF2	factor_4	0.15942
0.0204119	236	69	7	0.101449	0.029661	GO:0003015	heart process	GO:BP	ACTC1,MYL1,TNNI1,TTN,TNNI2,MYL4,ATP2A1	factor_4	0.101449
0.0223431	44	69	4	0.057971	0.0909091	GO:0002063	chondrocyte development	GO:BP	COL6A2,COL6A1,COL14A1,SULF2	factor_4	0.057971
0.0256269	3234	69	25	0.362319	0.00773036	GO:0051239	regulation of multicellular organismal process	GO:BP	COL3A1,SPARC,CD74,TNNI1,RYR1,APOE,TNNC2,TTN,TNNI2,MSTN,MYL4,KREMEN2,MMP14,TMEM119,LRRN1,ATP2A1,SPON2,APOC1,MYOG,RPS19,TIMP2,COL14A1,MYOD1,SULF2,TNNT3	factor_4	0.362319
0.0258623	15	69	3	0.0434783	0.2	GO:0003414	chondrocyte morphogenesis involved in endochondral bone morphogenesis	GO:BP	COL6A2,COL6A1,COL14A1	factor_4	0.0434783
0.0258623	15	69	3	0.0434783	0.2	GO:0003429	growth plate cartilage chondrocyte morphogenesis	GO:BP	COL6A2,COL6A1,COL14A1	factor_4	0.0434783
0.0258623	15	69	3	0.0434783	0.2	GO:0090171	chondrocyte morphogenesis	GO:BP	COL6A2,COL6A1,COL14A1	factor_4	0.0434783
0.0266227	163	69	6	0.0869565	0.0368098	GO:0006937	regulation of muscle contraction	GO:BP	TNNI1,RYR1,TNNC2,TNNI2,ATP2A1,TNNT3	factor_4	0.0869565
0.0281351	248	69	7	0.101449	0.0282258	GO:0048705	skeletal system morphogenesis	GO:BP	COL6A2,COL6A1,MMP14,TMEM119,COL2A1,COL14A1,GAS1	factor_4	0.101449
0.0291425	47	69	4	0.057971	0.0851064	GO:0060351	cartilage development involved in endochondral bone morphogenesis	GO:BP	COL6A2,COL6A1,COL2A1,COL14A1	factor_4	0.057971
0.0317565	16	69	3	0.0434783	0.1875	GO:0003422	growth plate cartilage morphogenesis	GO:BP	COL6A2,COL6A1,COL14A1	factor_4	0.0434783
0.0362893	258	69	7	0.101449	0.0271318	GO:0030198	extracellular matrix organization	GO:BP	COL1A2,COL3A1,MMP14,COL2A1,FGFR4,COL14A1,SULF2	factor_4	0.101449
0.0381339	260	69	7	0.101449	0.0269231	GO:0043062	extracellular structure organization	GO:BP	COL1A2,COL3A1,MMP14,COL2A1,FGFR4,COL14A1,SULF2	factor_4	0.101449
0.0395227	1699	69	17	0.246377	0.0100059	GO:0009719	response to endogenous stimulus	GO:BP	COL1A2,COL3A1,SPARC,COL6A1,RYR1,APOE,MSTN,PEG10,MMP14,ATP2A1,COL2A1,MYOG,FGFR4,HTRA3,NCOR1,MYOD1,SULF2	factor_4	0.246377
0.043696	52	69	4	0.057971	0.0769231	GO:0030199	collagen fibril organization	GO:BP	COL1A2,COL3A1,COL2A1,COL14A1	factor_4	0.057971
0.0471822	611	69	10	0.144928	0.0163666	GO:0007507	heart development	GO:BP	COL3A1,SPARC,ACTC1,TNNI1,RYR1,TTN,NEB,COL2A1,COL14A1,MYOD1	factor_4	0.144928
0.0490574	488	69	9	0.130435	0.0184426	GO:0008015	blood circulation	GO:BP	COL1A2,ACTC1,MYL1,TNNI1,APOE,TTN,TNNI2,MYL4,ATP2A1	factor_4	0.130435
1.3989e-14	200	40	19	0.475	0.095	HALLMARK_MYOGENESIS	http://www.gsea-msigdb.org/gsea/msigdb/cards/HALLMARK_MYOGENESIS	h.all.v7.1.symbols	COL3A1,SPARC,ACTC1,MYL1,MYH3,TNNI1,MYLPF,COL6A2,RYR1,TPM2,DES,TNNC2,TNNI2,MYL4,ATP2A1,MYOG,CHRNA1,CKB,TNNT3	factor_4	0.475
0.000981054	200	40	9	0.225	0.045	HALLMARK_EPITHELIAL_MESENCHYMAL_TRANSITION	http://www.gsea-msigdb.org/gsea/msigdb/cards/HALLMARK_EPITHELIAL_MESENCHYMAL_TRANSITION	h.all.v7.1.symbols	COL1A2,COL3A1,SPARC,BGN,COL6A2,TPM2,MMP14,CDH11,GAS1	factor_4	0.225

### Sheet: factor_5
Supplementary table. 6 | Pathway analysis of top contributing genes from factor 5 (carcinosarcoma tissue sections).
p_value	term_size	query_size	intersection_size	precision	recall	term_id	term_name	source	intersection	factor	GeneRatio
3.30117e-05	384	38	9	0.236842	0.0234375	GO:0045861	negative regulation of proteolysis	GO:BP	C3,SLPI,LTF,TIMP1,AQP1,PLAT,SERPING1,RARRES1,GAS1	factor_5	0.236842
0.000120398	776	38	11	0.289474	0.0141753	GO:0030162	regulation of proteolysis	GO:BP	C3,SLPI,LTF,TIMP1,AQP1,PLAT,SERPING1,FBLN1,RARRES1,CLU,GAS1	factor_5	0.289474
0.000294179	1526	38	14	0.368421	0.00917431	GO:0051094	positive regulation of developmental process	GO:BP	C3,FOS,LTF,AQP1,EGR1,SGK1,TMSB4X,RARRES2,S100A10,PTGIS,IL6ST,FLRT2,CLU,CEBPD	factor_5	0.368421
0.000711337	267	38	7	0.184211	0.0262172	GO:0010951	negative regulation of endopeptidase activity	GO:BP	C3,SLPI,LTF,TIMP1,AQP1,SERPING1,RARRES1	factor_5	0.184211
0.000804488	1158	38	12	0.315789	0.0103627	GO:0051248	negative regulation of protein metabolic process	GO:BP	C3,SLPI,LTF,DUSP1,TIMP1,AQP1,PLAT,SERPING1,FBLN1,RARRES1,CLU,GAS1	factor_5	0.315789
0.00110297	285	38	7	0.184211	0.0245614	GO:0010466	negative regulation of peptidase activity	GO:BP	C3,SLPI,LTF,TIMP1,AQP1,SERPING1,RARRES1	factor_5	0.184211
0.00118241	6226	38	26	0.684211	0.00417604	GO:0048518	positive regulation of biological process	GO:BP	C3,FOS,PLA2G2A,LTF,DUSP1,CFB,TIMP1,AQP1,CCDC80,PLAT,EGR1,IGFBP4,SERPING1,SGK1,TMSB4X,FBLN1,RARRES2,CALB2,S100A10,PTGIS,IL6ST,FLRT2,CLU,CEBPD,GAS1,EGFL6	factor_5	0.684211
0.00175802	2681	38	17	0.447368	0.00634092	GO:0032268	regulation of cellular protein metabolic process	GO:BP	C3,PLA2G2A,SLPI,LTF,DUSP1,TIMP1,AQP1,PLAT,EGR1,IGFBP4,SERPING1,FBLN1,RARRES1,RARRES2,IL6ST,CLU,GAS1	factor_5	0.447368
0.00276569	2768	38	17	0.447368	0.00614162	GO:0050793	regulation of developmental process	GO:BP	C3,FOS,LTF,TIMP1,AQP1,EGR1,SGK1,TMSB4X,FBLN1,RARRES2,S100A10,PTGIS,IL6ST,FLRT2,RHOU,CLU,CEBPD	factor_5	0.447368
0.0028736	478	38	8	0.210526	0.0167364	GO:0052547	regulation of peptidase activity	GO:BP	C3,SLPI,LTF,TIMP1,AQP1,SERPING1,FBLN1,RARRES1	factor_5	0.210526
0.00369794	1095	38	11	0.289474	0.0100457	GO:0032269	negative regulation of cellular protein metabolic process	GO:BP	C3,SLPI,LTF,DUSP1,TIMP1,AQP1,PLAT,SERPING1,FBLN1,RARRES1,GAS1	factor_5	0.289474
0.00414334	220	38	6	0.157895	0.0272727	GO:0043901	negative regulation of multi-organism process	GO:BP	SLPI,LTF,TIMP1,SERPING1,FBLN1,IFITM3	factor_5	0.157895
0.00446953	2864	38	17	0.447368	0.00593575	GO:0051246	regulation of protein metabolic process	GO:BP	C3,PLA2G2A,SLPI,LTF,DUSP1,TIMP1,AQP1,PLAT,EGR1,IGFBP4,SERPING1,FBLN1,RARRES1,RARRES2,IL6ST,CLU,GAS1	factor_5	0.447368
0.00818536	3351	38	18	0.473684	0.00537153	GO:0010033	response to organic substance	GO:BP	FOS,SLPI,LTF,DUSP1,CFB,TIMP1,AQP1,EGR1,SGK1,TMSB4X,NNMT,RARRES2,PTGIS,IFITM3,IL6ST,FLRT2,CLU,GAS1	factor_5	0.473684
0.0086135	5869	38	24	0.631579	0.00408928	GO:0048856	anatomical structure development	GO:BP	C3,FOS,LTF,DUSP1,TIMP1,AQP1,SELENOP,EGR1,SAT1,SGK1,TMSB4X,FBLN1,NNMT,RARRES2,TM4SF1,S100A10,PTGIS,IL6ST,FLRT2,RHOU,CLU,CEBPD,GAS1,EGFL6	factor_5	0.631579
0.0105075	6410	38	25	0.657895	0.00390016	GO:0032502	developmental process	GO:BP	C3,FOS,LTF,DUSP1,TIMP1,AQP1,SELENOP,EGR1,SAT1,SERPING1,SGK1,TMSB4X,FBLN1,NNMT,RARRES2,TM4SF1,S100A10,PTGIS,IL6ST,FLRT2,RHOU,CLU,CEBPD,GAS1,EGFL6	factor_5	0.657895
0.0112045	2065	38	14	0.368421	0.00677966	GO:0008283	cell population proliferation	GO:BP	LTF,DUSP1,CFB,TIMP1,AQP1,FTH1,EGR1,IGFBP4,SAT1,FBLN1,IFITM3,IL6ST,CLU,GAS1	factor_5	0.368421
0.0116271	3814	38	19	0.5	0.00498165	GO:0006950	response to stress	GO:BP	C3,FOS,SLPI,LTF,DUSP1,CFB,TIMP1,AQP1,PLAT,EGR1,IGFBP4,SERPING1,SGK1,TMSB4X,FBLN1,RARRES2,PTGIS,IFITM3,CLU	factor_5	0.5
0.018584	2819	38	16	0.421053	0.00567577	GO:0051704	multi-organism process	GO:BP	C3,FOS,SLPI,LTF,CFB,TIMP1,AQP1,CCDC80,PLAT,SELENOP,SERPING1,FBLN1,RARRES2,PTGIS,IFITM3,CLU	factor_5	0.421053
0.0199705	442	38	7	0.184211	0.0158371	GO:0052548	regulation of endopeptidase activity	GO:BP	C3,SLPI,LTF,TIMP1,AQP1,SERPING1,RARRES1	factor_5	0.184211
0.0207492	2502	38	15	0.394737	0.0059952	GO:0051172	negative regulation of nitrogen compound metabolic process	GO:BP	C3,SLPI,LTF,DUSP1,TIMP1,AQP1,PLAT,EGR1,SERPING1,FBLN1,RARRES1,PTGIS,CLU,CEBPD,GAS1	factor_5	0.394737
0.0220946	2857	38	16	0.421053	0.00560028	GO:0009605	response to external stimulus	GO:BP	C3,FOS,SLPI,LTF,DUSP1,CFB,AQP1,CCDC80,SERPING1,TMSB4X,RARRES2,PTGIS,IFITM3,FLRT2,CLU,GAS1	factor_5	0.421053
0.0253067	1905	38	13	0.342105	0.00682415	GO:0051240	positive regulation of multicellular organismal process	GO:BP	C3,FOS,LTF,AQP1,PLAT,EGR1,SGK1,TMSB4X,PTGIS,IL6ST,FLRT2,CLU,CEBPD	factor_5	0.342105
0.0281044	466	38	7	0.184211	0.0150215	GO:0051346	negative regulation of hydrolase activity	GO:BP	C3,SLPI,LTF,TIMP1,AQP1,SERPING1,RARRES1	factor_5	0.184211
0.0321155	1651	38	12	0.315789	0.00726832	GO:0006952	defense response	GO:BP	C3,SLPI,LTF,CFB,TIMP1,IGFBP4,SERPING1,TMSB4X,RARRES2,PTGIS,IFITM3,CLU	factor_5	0.315789
0.0424366	2654	38	15	0.394737	0.00565185	GO:0002376	immune system process	GO:BP	PRG4,C3,FOS,SLPI,LTF,DUSP1,CFB,FTH1,EGR1,SERPING1,RARRES2,IFITM3,IL6ST,CLU,CEBPD	factor_5	0.394737
0.0429054	911	38	9	0.236842	0.00987925	GO:0030334	regulation of cell migration	GO:BP	DUSP1,TIMP1,AQP1,EGR1,TMSB4X,FBLN1,RARRES2,IL6ST,FLRT2	factor_5	0.236842
0.0458337	1162	38	10	0.263158	0.00860585	GO:0044092	negative regulation of molecular function	GO:BP	C3,SLPI,LTF,DUSP1,TIMP1,AQP1,SERPING1,TMSB4X,RARRES1,PTGIS	factor_5	0.263158
0.0460296	97	38	4	0.105263	0.0412371	GO:0014909	smooth muscle cell migration	GO:BP	PLAT,EGR1,TMSB4X,IL6ST	factor_5	0.105263
9.28116e-05	138	34	8	0.235294	0.057971	HALLMARK_COAGULATION	http://www.gsea-msigdb.org/gsea/msigdb/cards/HALLMARK_COAGULATION	h.all.v7.1.symbols	C3,CFB,TIMP1,PLAT,C1R,C1S,SERPING1,CLU	factor_5	0.235294
0.000180154	200	34	9	0.264706	0.045	HALLMARK_COMPLEMENT	http://www.gsea-msigdb.org/gsea/msigdb/cards/HALLMARK_COMPLEMENT	h.all.v7.1.symbols	C3,LTF,CFB,TIMP1,PLAT,C1R,C1S,SERPING1,CLU	factor_5	0.264706
0.00137812	200	34	8	0.235294	0.04	HALLMARK_TNFA_SIGNALING_VIA_NFKB	http://www.gsea-msigdb.org/gsea/msigdb/cards/HALLMARK_TNFA_SIGNALING_VIA_NFKB	h.all.v7.1.symbols	FOS,DUSP1,EGR1,SAT1,SGK1,CXCL6,IL6ST,CEBPD	factor_5	0.235294
0.0090234	200	34	7	0.205882	0.035	HALLMARK_EPITHELIAL_MESENCHYMAL_TRANSITION	http://www.gsea-msigdb.org/gsea/msigdb/cards/HALLMARK_EPITHELIAL_MESENCHYMAL_TRANSITION	h.all.v7.1.symbols	TIMP1,IGFBP4,SAT1,FBLN1,NNMT,CXCL6,GAS1	factor_5	0.205882
0.049969	200	34	6	0.176471	0.03	HALLMARK_ESTROGEN_RESPONSE_LATE	http://www.gsea-msigdb.org/gsea/msigdb/cards/HALLMARK_ESTROGEN_RESPONSE_LATE	h.all.v7.1.symbols	FOS,LTF,IGFBP4,SGK1,IL6ST,CA12	factor_5	0.176471
0.049969	200	34	6	0.176471	0.03	HALLMARK_INTERFERON_GAMMA_RESPONSE	http://www.gsea-msigdb.org/gsea/msigdb/cards/HALLMARK_INTERFERON_GAMMA_RESPONSE	h.all.v7.1.symbols	MT2A,CFB,C1R,C1S,SERPING1,IFITM3	factor_5	0.176471

### Sheet: factor_6
Supplementary table. 6 | Pathway analysis of top contributing genes from factor 6 (carcinosarcoma tissue sections).
p_value	term_size	query_size	intersection_size	precision	recall	term_id	term_name	source	intersection	factor	GeneRatio
0.000107038	776	54	13	0.240741	0.0167526	GO:0030162	regulation of proteolysis	GO:BP	WFDC2,SLPI,GAPDH,APOE,COL6A3,CLDN4,CLU,CLDN3,CTSD,SPINT2,NDUFA13,CTSC,CST3	factor_6	0.240741
0.000618501	478	54	10	0.185185	0.0209205	GO:0052547	regulation of peptidase activity	GO:BP	WFDC2,SLPI,GAPDH,COL6A3,CLDN4,CLDN3,CTSD,SPINT2,NDUFA13,CST3	factor_6	0.185185
0.00116141	3351	54	24	0.444444	0.00716204	GO:0010033	response to organic substance	GO:BP	CD74,SLPI,B2M,GAPDH,COL6A2,MDK,IGFBP2,CTSB,APOE,RPL3,CLDN4,RPL13A,KRT8,CD9,CLU,CLDN3,ITGB5,CD24,SPINT2,NDUFA13,FOLR1,CTSC,CST3,KRT18	factor_6	0.444444
0.00512603	85	54	5	0.0925926	0.0588235	GO:1903035	negative regulation of response to wounding	GO:BP	MDK,APOE,CD9,CLDN3,CD24	factor_6	0.0925926
0.00628672	1298	54	14	0.259259	0.0107858	GO:0007155	cell adhesion	GO:BP	CD74,BCAM,COL6A2,MDK,IGFBP2,MSLN,CLDN4,CD9,CLDN3,ITGB5,CD24,SPINT2,VMP1,EPCAM	factor_6	0.259259
0.00693739	1309	54	14	0.259259	0.0106952	GO:0022610	biological adhesion	GO:BP	CD74,BCAM,COL6A2,MDK,IGFBP2,MSLN,CLDN4,CD9,CLDN3,ITGB5,CD24,SPINT2,VMP1,EPCAM	factor_6	0.259259
0.00825873	792	54	11	0.203704	0.0138889	GO:0098609	cell-cell adhesion	GO:BP	CD74,MDK,IGFBP2,CLDN4,CD9,CLDN3,ITGB5,CD24,SPINT2,VMP1,EPCAM	factor_6	0.203704
0.0092005	801	54	11	0.203704	0.0137328	GO:0006518	peptide metabolic process	GO:BP	GAPDH,GPX3,APOE,RPL18A,RPL3,RPL7,RPS21,RPL13A,CLU,RPS19,RPL31	factor_6	0.203704
0.0126148	179	54	6	0.111111	0.0335196	GO:0022408	negative regulation of cell-cell adhesion	GO:BP	CD74,MDK,CD9,CD24,SPINT2,EPCAM	factor_6	0.111111
0.0131961	2	54	2	0.037037	1	GO:1902998	positive regulation of neurofibrillary tangle assembly	GO:BP	APOE,CLU	factor_6	0.037037
0.0167076	188	54	6	0.111111	0.0319149	GO:1903034	regulation of response to wounding	GO:BP	MDK,APOE,CLDN4,CD9,CLDN3,CD24	factor_6	0.111111
0.0176915	1034	54	12	0.222222	0.0116054	GO:0043603	cellular amide metabolic process	GO:BP	GAPDH,GPX3,APOE,RPL18A,RPL3,RPL7,RPS21,RPL13A,CLU,RPS19,FOLR1,RPL31	factor_6	0.222222
0.0189441	6426	54	32	0.592593	0.00497977	GO:1901564	organonitrogen compound metabolic process	GO:BP	WFDC2,CD74,SLPI,MMP7,B2M,GAPDH,BGN,GPX3,CTSB,APOE,ITM2C,COL6A3,RPL18A,RPL3,CLDN4,RPL7,RPS21,RPL13A,LAPTM4B,CLU,CLDN3,RPS19,CTSD,CD24,SPINT2,NDUFA13,FOLR1,CTSC,CST3,RPL31,CKB,FGD2	factor_6	0.592593
0.0199344	3087	54	21	0.388889	0.00680272	GO:0070887	cellular response to chemical stimulus	GO:BP	CD74,B2M,GAPDH,MDK,GPX3,IGFBP2,CTSB,APOE,RPL3,RPL13A,KRT8,CLU,RPS19,ITGB5,CD24,SPINT2,NDUFA13,FOLR1,CST3,PRDX6,KRT18	factor_6	0.388889
0.0214067	17	54	3	0.0555556	0.176471	GO:1990000	amyloid fibril formation	GO:BP	B2M,APOE,CLU	factor_6	0.0555556
0.030753	442	54	8	0.148148	0.0180995	GO:0052548	regulation of endopeptidase activity	GO:BP	WFDC2,SLPI,GAPDH,COL6A3,CTSD,SPINT2,NDUFA13,CST3	factor_6	0.148148
0.0313903	123	54	5	0.0925926	0.0406504	GO:0019730	antimicrobial humoral response	GO:BP	SLPI,B2M,GAPDH,RPS19,NTS	factor_6	0.0925926
0.0332815	5575	54	29	0.537037	0.00520179	GO:0042221	response to chemical	GO:BP	CD74,SLPI,B2M,GAPDH,COL6A2,MDK,GPX3,IGFBP2,CTSB,APOE,RPL18A,RPL3,CLDN4,RPL13A,KRT8,CD9,CLU,CLDN3,RPS19,ITGB5,CD24,SPINT2,NDUFA13,FOLR1,CTSC,CST3,PRDX6,CP,KRT18	factor_6	0.537037
0.0376007	5608	54	29	0.537037	0.00517118	GO:0019538	protein metabolic process	GO:BP	WFDC2,CD74,SLPI,MMP7,B2M,GAPDH,BGN,CTSB,APOE,ITM2C,COL6A3,RPL18A,RPL3,CLDN4,RPL7,RPS21,RPL13A,LAPTM4B,CLU,CLDN3,RPS19,CTSD,CD24,SPINT2,NDUFA13,CTSC,CST3,RPL31,FGD2	factor_6	0.537037
0.0381954	600	54	9	0.166667	0.015	GO:0097190	apoptotic signaling pathway	GO:BP	CD74,ITM2C,IFI27,KRT8,CLU,CD24,NDUFA13,CTSC,KRT18	factor_6	0.166667
0.0395237	3	54	2	0.037037	0.666667	GO:0106016	positive regulation of inflammatory response to wounding	GO:BP	MDK,CD24	factor_6	0.037037
0.0395237	3	54	2	0.037037	0.666667	GO:1902988	neurofibrillary tangle assembly	GO:BP	APOE,CLU	factor_6	0.037037
0.0395237	3	54	2	0.037037	0.666667	GO:1902996	regulation of neurofibrillary tangle assembly	GO:BP	APOE,CLU	factor_6	0.037037
0.048682	227	54	6	0.111111	0.0264317	GO:0007565	female pregnancy	GO:BP	MMP7,IGFBP2,CTSB,CLDN4,CST3,VMP1	factor_6	0.111111
0.0090234	200	34	7	0.205882	0.035	HALLMARK_MYOGENESIS	http://www.gsea-msigdb.org/gsea/msigdb/cards/HALLMARK_MYOGENESIS	h.all.v7.1.symbols	COL6A2,GPX3,COL6A3,CLU,ITGB5,CKB,TNNT3	factor_6	0.205882
0.049969	200	34	6	0.176471	0.03	HALLMARK_EPITHELIAL_MESENCHYMAL_TRANSITION	http://www.gsea-msigdb.org/gsea/msigdb/cards/HALLMARK_EPITHELIAL_MESENCHYMAL_TRANSITION	h.all.v7.1.symbols	BGN,COL6A2,IGFBP2,COL6A3,CALD1,ITGB5	factor_6	0.176471

### Sheet: factor_7
Supplementary table. 6 | Pathway analysis of top contributing genes from factor 7 (carcinosarcoma tissue sections).
p_value	term_size	query_size	intersection_size	precision	recall	term_id	term_name	source	intersection	factor	GeneRatio
1.54808e-14	258	48	15	0.3125	0.0581395	GO:0030198	extracellular matrix organization	GO:BP	FN1,COL1A2,COL1A1,COL3A1,MMP2,TGFBI,AEBP1,COL8A1,COL5A1,COL5A2,COL4A2,MMP14,EMILIN1,SULF1,CRISPLD2	factor_7	0.3125
1.73873e-14	260	48	15	0.3125	0.0576923	GO:0043062	extracellular structure organization	GO:BP	FN1,COL1A2,COL1A1,COL3A1,MMP2,TGFBI,AEBP1,COL8A1,COL5A1,COL5A2,COL4A2,MMP14,EMILIN1,SULF1,CRISPLD2	factor_7	0.3125
8.02157e-13	725	48	19	0.395833	0.0262069	GO:0001568	blood vessel development	GO:BP	FN1,COL1A2,COL1A1,COL3A1,SPARC,MMP2,THBS1,ACTA2,TGFBI,COL8A1,COL5A1,COL4A2,THBS2,MMP14,EMILIN1,SULF1,SERPINE1,CHI3L1,GJA1	factor_7	0.395833
1.68088e-12	755	48	19	0.395833	0.0251656	GO:0001944	vasculature development	GO:BP	FN1,COL1A2,COL1A1,COL3A1,SPARC,MMP2,THBS1,ACTA2,TGFBI,COL8A1,COL5A1,COL4A2,THBS2,MMP14,EMILIN1,SULF1,SERPINE1,CHI3L1,GJA1	factor_7	0.395833
2.23997e-12	767	48	19	0.395833	0.0247718	GO:0072358	cardiovascular system development	GO:BP	FN1,COL1A2,COL1A1,COL3A1,SPARC,MMP2,THBS1,ACTA2,TGFBI,COL8A1,COL5A1,COL4A2,THBS2,MMP14,EMILIN1,SULF1,SERPINE1,CHI3L1,GJA1	factor_7	0.395833
5.06589e-12	3351	48	32	0.666667	0.00954939	GO:0010033	response to organic substance	GO:BP	FN1,COL1A2,COL1A1,COL3A1,SPARC,IGFBP7,MMP2,THBS1,COL6A2,COL6A1,IGFBP2,CTSB,NBL1,COL5A2,VIM,COL4A2,TMSB4X,NNMT,MMP14,EMILIN1,RARRES2,LGALS1,IFITM2,SULF1,KRT8,SERPINE1,CHI3L1,ACTB,IFITM3,TIMP2,GJA1,PCOLCE	factor_7	0.666667
1.58315e-11	2472	48	28	0.583333	0.0113269	GO:0071310	cellular response to organic substance	GO:BP	FN1,COL1A2,COL1A1,COL3A1,SPARC,IGFBP7,MMP2,THBS1,COL6A1,IGFBP2,CTSB,NBL1,COL5A2,VIM,COL4A2,TMSB4X,EMILIN1,RARRES2,LGALS1,IFITM2,SULF1,KRT8,SERPINE1,CHI3L1,ACTB,IFITM3,GJA1,PCOLCE	factor_7	0.583333
1.23396e-10	45	48	8	0.166667	0.177778	GO:0035987	endodermal cell differentiation	GO:BP	FN1,MMP2,COL6A1,COL8A1,COL5A1,COL5A2,COL4A2,MMP14	factor_7	0.166667
5.67171e-10	6410	48	39	0.8125	0.00608424	GO:0032502	developmental process	GO:BP	FN1,COL1A2,COL1A1,COL3A1,SPARC,IGFBP7,MMP2,THBS1,ACTA2,BGN,COL6A2,COL6A1,TAGLN,TGFBI,COL8A1,IGFBP2,CTSB,NBL1,COL5A1,COL5A2,VIM,SERPING1,COL4A2,TMSB4X,THBS2,NNMT,MMP14,EMILIN1,RARRES2,LGALS1,SULF1,KRT8,SERPINE1,CHI3L1,ACTB,CRISPLD2,TIMP2,GJA1,CNN2	factor_7	0.8125
5.86711e-10	54	48	8	0.166667	0.148148	GO:0001706	endoderm formation	GO:BP	FN1,MMP2,COL6A1,COL8A1,COL5A1,COL5A2,COL4A2,MMP14	factor_7	0.166667
1.09844e-09	2673	48	27	0.5625	0.010101	GO:0009653	anatomical structure morphogenesis	GO:BP	FN1,COL1A2,COL1A1,COL3A1,SPARC,MMP2,THBS1,ACTA2,COL6A2,COL6A1,TGFBI,COL8A1,NBL1,COL5A1,COL5A2,VIM,COL4A2,THBS2,MMP14,EMILIN1,SULF1,KRT8,SERPINE1,CHI3L1,ACTB,CRISPLD2,GJA1	factor_7	0.5625
1.69086e-09	4738	48	34	0.708333	0.00717602	GO:0048731	system development	GO:BP	FN1,COL1A2,COL1A1,COL3A1,SPARC,MMP2,THBS1,ACTA2,BGN,COL6A2,COL6A1,TGFBI,COL8A1,CTSB,NBL1,COL5A1,COL5A2,VIM,COL4A2,THBS2,NNMT,MMP14,EMILIN1,RARRES2,LGALS1,SULF1,KRT8,SERPINE1,CHI3L1,ACTB,CRISPLD2,TIMP2,GJA1,CNN2	factor_7	0.708333
2.36345e-09	5869	48	37	0.770833	0.00630431	GO:0048856	anatomical structure development	GO:BP	FN1,COL1A2,COL1A1,COL3A1,SPARC,IGFBP7,MMP2,THBS1,ACTA2,BGN,COL6A2,COL6A1,TAGLN,TGFBI,COL8A1,CTSB,NBL1,COL5A1,COL5A2,VIM,COL4A2,TMSB4X,THBS2,NNMT,MMP14,EMILIN1,RARRES2,LGALS1,SULF1,KRT8,SERPINE1,CHI3L1,ACTB,CRISPLD2,TIMP2,GJA1,CNN2	factor_7	0.770833
2.42233e-09	1298	48	20	0.416667	0.0154083	GO:0007155	cell adhesion	GO:BP	FN1,COL1A1,COL3A1,IGFBP7,MMP2,THBS1,COL6A2,COL6A1,TGFBI,VCAN,COL8A1,IGFBP2,COL5A1,THBS2,MMP14,EMILIN1,LGALS1,CADM3,SULF1,SERPINE1	factor_7	0.416667
2.82963e-09	1309	48	20	0.416667	0.0152788	GO:0022610	biological adhesion	GO:BP	FN1,COL1A1,COL3A1,IGFBP7,MMP2,THBS1,COL6A2,COL6A1,TGFBI,VCAN,COL8A1,IGFBP2,COL5A1,THBS2,MMP14,EMILIN1,LGALS1,CADM3,SULF1,SERPINE1	factor_7	0.416667
2.97741e-09	1146	48	19	0.395833	0.0165794	GO:0072359	circulatory system development	GO:BP	FN1,COL1A2,COL1A1,COL3A1,SPARC,MMP2,THBS1,ACTA2,TGFBI,COL8A1,COL5A1,COL4A2,THBS2,MMP14,EMILIN1,SULF1,SERPINE1,CHI3L1,GJA1	factor_7	0.395833
3.07014e-09	1148	48	19	0.395833	0.0165505	GO:0048646	anatomical structure formation involved in morphogenesis	GO:BP	FN1,COL1A1,SPARC,MMP2,THBS1,COL6A1,TGFBI,COL8A1,COL5A1,COL5A2,COL4A2,THBS2,MMP14,EMILIN1,SULF1,KRT8,SERPINE1,CHI3L1,GJA1	factor_7	0.395833
4.34277e-09	3087	48	28	0.583333	0.00907029	GO:0070887	cellular response to chemical stimulus	GO:BP	FN1,COL1A2,COL1A1,COL3A1,SPARC,IGFBP7,MMP2,THBS1,COL6A1,IGFBP2,CTSB,NBL1,COL5A2,VIM,COL4A2,TMSB4X,EMILIN1,RARRES2,LGALS1,IFITM2,SULF1,KRT8,SERPINE1,CHI3L1,ACTB,IFITM3,GJA1,PCOLCE	factor_7	0.583333
6.07897e-09	5293	48	35	0.729167	0.00661251	GO:0007275	multicellular organism development	GO:BP	FN1,COL1A2,COL1A1,COL3A1,SPARC,IGFBP7,MMP2,THBS1,ACTA2,BGN,COL6A2,COL6A1,TGFBI,COL8A1,CTSB,NBL1,COL5A1,COL5A2,VIM,COL4A2,THBS2,NNMT,MMP14,EMILIN1,RARRES2,LGALS1,SULF1,KRT8,SERPINE1,CHI3L1,ACTB,CRISPLD2,TIMP2,GJA1,CNN2	factor_7	0.729167
7.14109e-09	628	48	15	0.3125	0.0238854	GO:0048514	blood vessel morphogenesis	GO:BP	FN1,COL3A1,SPARC,MMP2,THBS1,TGFBI,COL8A1,COL4A2,THBS2,MMP14,EMILIN1,SULF1,SERPINE1,CHI3L1,GJA1	factor_7	0.3125
8.55845e-09	118	48	9	0.1875	0.0762712	GO:0001704	formation of primary germ layer	GO:BP	FN1,MMP2,COL6A1,COL8A1,COL5A1,COL5A2,COL4A2,MMP14,GJA1	factor_7	0.1875
9.68557e-09	911	48	17	0.354167	0.0186608	GO:0030334	regulation of cell migration	GO:BP	FN1,COL1A1,COL3A1,SPARC,MMP2,THBS1,ACTA2,NBL1,VIM,TMSB4X,MMP14,EMILIN1,RARRES2,SULF1,SERPINE1,GJA1,CNN2	factor_7	0.354167
2.29114e-08	962	48	17	0.354167	0.0176715	GO:2000145	regulation of cell motility	GO:BP	FN1,COL1A1,COL3A1,SPARC,MMP2,THBS1,ACTA2,NBL1,VIM,TMSB4X,MMP14,EMILIN1,RARRES2,SULF1,SERPINE1,GJA1,CNN2	factor_7	0.354167
3.91397e-08	52	48	7	0.145833	0.134615	GO:0030199	collagen fibril organization	GO:BP	COL1A2,COL1A1,COL3A1,AEBP1,COL5A1,COL5A2,EMILIN1	factor_7	0.145833
4.11497e-08	90	48	8	0.166667	0.0888889	GO:0007492	endoderm development	GO:BP	FN1,MMP2,COL6A1,COL8A1,COL5A1,COL5A2,COL4A2,MMP14	factor_7	0.166667
4.41875e-08	1923	48	22	0.458333	0.0114405	GO:0009888	tissue development	GO:BP	FN1,COL1A2,COL1A1,COL3A1,MMP2,ACTA2,BGN,COL6A2,COL6A1,TAGLN,TGFBI,COL8A1,CTSB,COL5A1,COL5A2,VIM,COL4A2,MMP14,SULF1,SERPINE1,ACTB,GJA1	factor_7	0.458333
7.4481e-08	1037	48	17	0.354167	0.0163934	GO:0040012	regulation of locomotion	GO:BP	FN1,COL1A1,COL3A1,SPARC,MMP2,THBS1,ACTA2,NBL1,VIM,TMSB4X,MMP14,EMILIN1,RARRES2,SULF1,SERPINE1,GJA1,CNN2	factor_7	0.354167
1.00387e-07	1057	48	17	0.354167	0.0160833	GO:0051270	regulation of cellular component movement	GO:BP	FN1,COL1A1,COL3A1,SPARC,MMP2,THBS1,ACTA2,NBL1,VIM,TMSB4X,MMP14,EMILIN1,RARRES2,SULF1,SERPINE1,GJA1,CNN2	factor_7	0.354167
1.0101e-07	3508	48	28	0.583333	0.00798176	GO:0048513	animal organ development	GO:BP	FN1,COL1A2,COL1A1,COL3A1,SPARC,MMP2,ACTA2,BGN,COL6A2,COL6A1,TGFBI,COL8A1,CTSB,COL5A1,COL5A2,VIM,NNMT,MMP14,EMILIN1,RARRES2,LGALS1,SULF1,KRT8,SERPINE1,CHI3L1,CRISPLD2,GJA1,CNN2	factor_7	0.583333
1.09343e-07	509	48	13	0.270833	0.0255403	GO:0001501	skeletal system development	GO:BP	COL1A2,COL1A1,COL3A1,SPARC,MMP2,BGN,COL6A2,COL6A1,TGFBI,COL5A2,MMP14,SULF1,GJA1	factor_7	0.270833
1.44335e-07	105	48	8	0.166667	0.0761905	GO:0032963	collagen metabolic process	GO:BP	COL1A2,COL1A1,MMP2,CTSB,COL5A1,VIM,MMP14,EMILIN1	factor_7	0.166667
1.75954e-07	529	48	13	0.270833	0.0245747	GO:0001525	angiogenesis	GO:BP	FN1,SPARC,MMP2,THBS1,TGFBI,COL8A1,COL4A2,THBS2,MMP14,EMILIN1,SULF1,SERPINE1,CHI3L1	factor_7	0.270833
2.12009e-07	1109	48	17	0.354167	0.0153291	GO:0035295	tube development	GO:BP	FN1,COL3A1,SPARC,MMP2,THBS1,TGFBI,COL8A1,COL4A2,THBS2,MMP14,EMILIN1,RARRES2,SULF1,SERPINE1,CHI3L1,CRISPLD2,GJA1	factor_7	0.354167
2.42698e-07	543	48	13	0.270833	0.0239411	GO:0009611	response to wounding	GO:BP	FN1,COL1A1,COL3A1,SPARC,MMP2,THBS1,ACTA2,COL5A1,SERPING1,LGALS1,SERPINE1,GJA1,CNN2	factor_7	0.270833
3.19571e-07	1699	48	20	0.416667	0.0117716	GO:0009719	response to endogenous stimulus	GO:BP	COL1A2,COL1A1,COL3A1,SPARC,IGFBP7,MMP2,THBS1,COL6A1,IGFBP2,CTSB,NBL1,COL5A2,VIM,COL4A2,MMP14,EMILIN1,RARRES2,SULF1,ACTB,GJA1	factor_7	0.416667
5.94636e-07	189	48	9	0.1875	0.047619	GO:0007369	gastrulation	GO:BP	FN1,MMP2,COL6A1,COL8A1,COL5A1,COL5A2,COL4A2,MMP14,GJA1	factor_7	0.1875
6.82348e-07	364	48	11	0.229167	0.0302198	GO:0001101	response to acid chemical	GO:BP	COL1A2,COL1A1,COL3A1,SPARC,IGFBP7,MMP2,COL6A1,IGFBP2,COL5A2,KRT8,GJA1	factor_7	0.229167
7.5672e-07	1386	48	18	0.375	0.012987	GO:0071495	cellular response to endogenous stimulus	GO:BP	COL1A2,COL1A1,COL3A1,IGFBP7,MMP2,THBS1,COL6A1,IGFBP2,CTSB,NBL1,COL5A2,VIM,COL4A2,EMILIN1,RARRES2,SULF1,ACTB,GJA1	factor_7	0.375
8.05409e-07	1585	48	19	0.395833	0.0119874	GO:0051674	localization of cell	GO:BP	FN1,COL1A1,COL3A1,SPARC,MMP2,THBS1,ACTA2,NBL1,COL5A1,VIM,TMSB4X,MMP14,EMILIN1,RARRES2,SULF1,SERPINE1,ACTB,GJA1,CNN2	factor_7	0.395833
8.05409e-07	1585	48	19	0.395833	0.0119874	GO:0048870	cell motility	GO:BP	FN1,COL1A1,COL3A1,SPARC,MMP2,THBS1,ACTA2,NBL1,COL5A1,VIM,TMSB4X,MMP14,EMILIN1,RARRES2,SULF1,SERPINE1,ACTB,GJA1,CNN2	factor_7	0.395833
9.76423e-07	892	48	15	0.3125	0.0168161	GO:0035239	tube morphogenesis	GO:BP	FN1,COL3A1,SPARC,MMP2,THBS1,TGFBI,COL8A1,COL4A2,THBS2,MMP14,EMILIN1,SULF1,SERPINE1,CHI3L1,GJA1	factor_7	0.3125
1.40041e-06	1440	48	18	0.375	0.0125	GO:0016477	cell migration	GO:BP	FN1,COL1A1,COL3A1,SPARC,MMP2,THBS1,ACTA2,NBL1,COL5A1,VIM,TMSB4X,MMP14,EMILIN1,RARRES2,SULF1,SERPINE1,GJA1,CNN2	factor_7	0.375
2.64152e-06	414	48	11	0.229167	0.02657	GO:0042060	wound healing	GO:BP	FN1,COL1A1,COL3A1,SPARC,THBS1,ACTA2,COL5A1,SERPING1,SERPINE1,GJA1,CNN2	factor_7	0.229167
2.66909e-06	224	48	9	0.1875	0.0401786	GO:0009612	response to mechanical stimulus	GO:BP	COL1A1,COL3A1,MMP2,THBS1,IGFBP2,MMP14,CHI3L1,GJA1,CNN2	factor_7	0.1875
3.29648e-06	1326	48	17	0.354167	0.0128205	GO:0051241	negative regulation of multicellular organismal process	GO:BP	FN1,COL3A1,SPARC,MMP2,THBS1,COL5A1,COL5A2,VIM,SERPING1,COL4A2,TMSB4X,THBS2,EMILIN1,LGALS1,SULF1,SERPINE1,GJA1	factor_7	0.354167
4.35224e-06	8304	48	39	0.8125	0.00469653	GO:0032501	multicellular organismal process	GO:BP	FN1,COL1A2,COL1A1,COL3A1,SPARC,IGFBP7,MMP2,THBS1,ACTA2,BGN,COL6A2,COL6A1,TGFBI,COL8A1,IGFBP2,CTSB,NBL1,COL5A1,COL5A2,VIM,SERPING1,COL4A2,TMSB4X,THBS2,NNMT,MMP14,EMILIN1,RARRES2,LGALS1,CALD1,SULF1,KRT8,SERPINE1,CHI3L1,ACTB,CRISPLD2,TIMP2,GJA1,CNN2	factor_7	0.8125
6.53328e-06	1796	48	19	0.395833	0.0105791	GO:0040011	locomotion	GO:BP	FN1,COL1A1,COL3A1,SPARC,MMP2,THBS1,ACTA2,NBL1,COL5A1,VIM,TMSB4X,MMP14,EMILIN1,RARRES2,SULF1,SERPINE1,ACTB,GJA1,CNN2	factor_7	0.395833
8.36168e-06	5575	48	32	0.666667	0.00573991	GO:0042221	response to chemical	GO:BP	FN1,COL1A2,COL1A1,COL3A1,SPARC,IGFBP7,MMP2,THBS1,COL6A2,COL6A1,IGFBP2,CTSB,NBL1,COL5A2,VIM,COL4A2,TMSB4X,NNMT,MMP14,EMILIN1,RARRES2,LGALS1,IFITM2,SULF1,KRT8,SERPINE1,CHI3L1,ACTB,IFITM3,TIMP2,GJA1,PCOLCE	factor_7	0.666667
2.63666e-05	74	48	6	0.125	0.0810811	GO:0071230	cellular response to amino acid stimulus	GO:BP	COL1A2,COL1A1,COL3A1,MMP2,COL6A1,COL5A2	factor_7	0.125
3.17331e-05	133	48	7	0.145833	0.0526316	GO:0016525	negative regulation of angiogenesis	GO:BP	SPARC,THBS1,COL4A2,THBS2,EMILIN1,SULF1,SERPINE1	factor_7	0.145833
3.69085e-05	211	48	8	0.166667	0.0379147	GO:0010810	regulation of cell-substrate adhesion	GO:BP	FN1,COL1A1,THBS1,COL8A1,MMP14,EMILIN1,LGALS1,SERPINE1	factor_7	0.166667
3.89694e-05	137	48	7	0.145833	0.0510949	GO:2000181	negative regulation of blood vessel morphogenesis	GO:BP	SPARC,THBS1,COL4A2,THBS2,EMILIN1,SULF1,SERPINE1	factor_7	0.145833
3.91867e-05	2003	48	19	0.395833	0.00948577	GO:0006928	movement of cell or subcellular component	GO:BP	FN1,COL1A1,COL3A1,SPARC,MMP2,THBS1,ACTA2,NBL1,COL5A1,VIM,TMSB4X,MMP14,EMILIN1,RARRES2,SULF1,SERPINE1,ACTB,GJA1,CNN2	factor_7	0.395833
4.71559e-05	687	48	12	0.25	0.0174672	GO:0097435	supramolecular fiber organization	GO:BP	COL1A2,COL1A1,COL3A1,AEBP1,COL5A1,COL5A2,VIM,TMSB4X,LTBP2,EMILIN1,CALD1,KRT8	factor_7	0.25
4.74377e-05	1800	48	18	0.375	0.01	GO:1901700	response to oxygen-containing compound	GO:BP	COL1A2,COL1A1,COL3A1,SPARC,IGFBP7,MMP2,THBS1,COL6A2,COL6A1,IGFBP2,COL5A2,VIM,RARRES2,LGALS1,KRT8,SERPINE1,ACTB,GJA1	factor_7	0.375
5.8719e-05	224	48	8	0.166667	0.0357143	GO:0060348	bone development	GO:BP	COL1A1,SPARC,BGN,COL6A2,COL6A1,MMP14,SULF1,GJA1	factor_7	0.166667
6.03067e-05	1028	48	14	0.291667	0.0136187	GO:0009887	animal organ morphogenesis	GO:BP	COL1A2,COL1A1,COL3A1,MMP2,ACTA2,COL6A2,COL6A1,COL8A1,COL5A1,COL5A2,MMP14,SULF1,SERPINE1,GJA1	factor_7	0.291667
6.12275e-05	6012	48	32	0.666667	0.00532269	GO:0016043	cellular component organization	GO:BP	FN1,COL1A2,COL1A1,COL3A1,SPARC,IGFBP7,MMP2,THBS1,COL6A2,COL6A1,TGFBI,AEBP1,COL8A1,NBL1,COL5A1,COL5A2,VIM,COL4A2,TMSB4X,THBS2,LTBP2,MMP14,EMILIN1,LGALS1,CALD1,SULF1,KRT8,SERPINE1,ACTB,CRISPLD2,GJA1,CNN2	factor_7	0.666667
6.6455e-05	148	48	7	0.145833	0.0472973	GO:1901343	negative regulation of vasculature development	GO:BP	SPARC,THBS1,COL4A2,THBS2,EMILIN1,SULF1,SERPINE1	factor_7	0.145833
9.95176e-05	340	48	9	0.1875	0.0264706	GO:0031589	cell-substrate adhesion	GO:BP	FN1,COL1A1,COL3A1,THBS1,COL8A1,MMP14,EMILIN1,LGALS1,SERPINE1	factor_7	0.1875
0.000124764	2152	48	19	0.395833	0.008829	GO:2000026	regulation of multicellular organismal development	GO:BP	FN1,COL1A1,COL3A1,SPARC,THBS1,NBL1,COL5A1,COL5A2,VIM,COL4A2,THBS2,MMP14,EMILIN1,LGALS1,SULF1,SERPINE1,CHI3L1,TIMP2,GJA1	factor_7	0.395833
0.000130592	6190	48	32	0.666667	0.00516963	GO:0071840	cellular component organization or biogenesis	GO:BP	FN1,COL1A2,COL1A1,COL3A1,SPARC,IGFBP7,MMP2,THBS1,COL6A2,COL6A1,TGFBI,AEBP1,COL8A1,NBL1,COL5A1,COL5A2,VIM,COL4A2,TMSB4X,THBS2,LTBP2,MMP14,EMILIN1,LGALS1,CALD1,SULF1,KRT8,SERPINE1,ACTB,CRISPLD2,GJA1,CNN2	factor_7	0.666667
0.000145173	4447	48	27	0.5625	0.00607151	GO:0048869	cellular developmental process	GO:BP	FN1,COL1A1,COL3A1,SPARC,MMP2,ACTA2,COL6A2,COL6A1,TAGLN,TGFBI,COL8A1,CTSB,NBL1,COL5A1,COL5A2,VIM,COL4A2,TMSB4X,MMP14,RARRES2,LGALS1,SULF1,KRT8,SERPINE1,ACTB,TIMP2,GJA1	factor_7	0.5625
0.000151915	3234	48	23	0.479167	0.00711194	GO:0051239	regulation of multicellular organismal process	GO:BP	FN1,COL1A1,COL3A1,SPARC,MMP2,THBS1,NBL1,COL5A1,COL5A2,VIM,SERPING1,COL4A2,TMSB4X,THBS2,MMP14,EMILIN1,LGALS1,CALD1,SULF1,SERPINE1,CHI3L1,TIMP2,GJA1	factor_7	0.479167
0.00017341	940	48	13	0.270833	0.0138298	GO:0034097	response to cytokine	GO:BP	FN1,COL1A1,COL3A1,SPARC,THBS1,VIM,TMSB4X,IFITM2,KRT8,CHI3L1,IFITM3,TIMP2,PCOLCE	factor_7	0.270833
0.000257166	2768	48	21	0.4375	0.00758671	GO:0050793	regulation of developmental process	GO:BP	FN1,COL1A1,COL3A1,SPARC,THBS1,NBL1,COL5A1,COL5A2,VIM,COL4A2,TMSB4X,THBS2,MMP14,EMILIN1,RARRES2,LGALS1,SULF1,SERPINE1,CHI3L1,TIMP2,GJA1	factor_7	0.4375
0.000267333	4248	48	26	0.541667	0.00612053	GO:0030154	cell differentiation	GO:BP	FN1,COL1A1,COL3A1,MMP2,ACTA2,COL6A2,COL6A1,TAGLN,TGFBI,COL8A1,CTSB,NBL1,COL5A1,COL5A2,VIM,COL4A2,TMSB4X,MMP14,RARRES2,LGALS1,SULF1,KRT8,SERPINE1,ACTB,TIMP2,GJA1	factor_7	0.541667
0.00030095	277	48	8	0.166667	0.0288809	GO:0030336	negative regulation of cell migration	GO:BP	COL3A1,THBS1,NBL1,EMILIN1,SULF1,SERPINE1,GJA1,CNN2	factor_7	0.166667
0.000344973	282	48	8	0.166667	0.0283688	GO:0061448	connective tissue development	GO:BP	COL1A1,ACTA2,BGN,COL6A2,COL6A1,TGFBI,COL5A1,SULF1	factor_7	0.166667
0.000427295	61	48	5	0.104167	0.0819672	GO:0010812	negative regulation of cell-substrate adhesion	GO:BP	COL1A1,THBS1,MMP14,LGALS1,SERPINE1	factor_7	0.104167
0.000438239	291	48	8	0.166667	0.0274914	GO:2000146	negative regulation of cell motility	GO:BP	COL3A1,THBS1,NBL1,EMILIN1,SULF1,SERPINE1,GJA1,CNN2	factor_7	0.166667
0.00044335	2857	48	21	0.4375	0.00735037	GO:0009605	response to external stimulus	GO:BP	FN1,COL1A1,COL3A1,SPARC,MMP2,THBS1,ACTA2,IGFBP2,NBL1,VIM,SERPING1,TMSB4X,MMP14,RARRES2,IFITM2,KRT8,SERPINE1,CHI3L1,IFITM3,GJA1,CNN2	factor_7	0.4375
0.000583885	124	48	6	0.125	0.0483871	GO:0043200	response to amino acid	GO:BP	COL1A2,COL1A1,COL3A1,MMP2,COL6A1,COL5A2	factor_7	0.125
0.000586575	553	48	10	0.208333	0.0180832	GO:0030335	positive regulation of cell migration	GO:BP	FN1,COL1A1,SPARC,MMP2,THBS1,ACTA2,TMSB4X,MMP14,RARRES2,SERPINE1	factor_7	0.208333
0.000750284	28	48	4	0.0833333	0.142857	GO:0018149	peptide cross-linking	GO:BP	FN1,COL3A1,THBS1,BGN	factor_7	0.0833333
0.000851553	576	48	10	0.208333	0.0173611	GO:2000147	positive regulation of cell motility	GO:BP	FN1,COL1A1,SPARC,MMP2,THBS1,ACTA2,TMSB4X,MMP14,RARRES2,SERPINE1	factor_7	0.208333
0.000871585	1082	48	13	0.270833	0.0120148	GO:0022603	regulation of anatomical structure morphogenesis	GO:BP	FN1,SPARC,THBS1,COL5A1,COL5A2,VIM,COL4A2,THBS2,EMILIN1,SULF1,SERPINE1,CHI3L1,GJA1	factor_7	0.270833
0.000921779	321	48	8	0.166667	0.0249221	GO:0045765	regulation of angiogenesis	GO:BP	SPARC,THBS1,COL4A2,THBS2,EMILIN1,SULF1,SERPINE1,CHI3L1	factor_7	0.166667
0.00101204	325	48	8	0.166667	0.0246154	GO:0051271	negative regulation of cellular component movement	GO:BP	COL3A1,THBS1,NBL1,EMILIN1,SULF1,SERPINE1,GJA1,CNN2	factor_7	0.166667
0.00121632	599	48	10	0.208333	0.0166945	GO:0051272	positive regulation of cellular component movement	GO:BP	FN1,COL1A1,SPARC,MMP2,THBS1,ACTA2,TMSB4X,MMP14,RARRES2,SERPINE1	factor_7	0.208333
0.00132966	337	48	8	0.166667	0.0237389	GO:0040013	negative regulation of locomotion	GO:BP	COL3A1,THBS1,NBL1,EMILIN1,SULF1,SERPINE1,GJA1,CNN2	factor_7	0.166667
0.00135163	606	48	10	0.208333	0.0165017	GO:0040017	positive regulation of locomotion	GO:BP	FN1,COL1A1,SPARC,MMP2,THBS1,ACTA2,TMSB4X,MMP14,RARRES2,SERPINE1	factor_7	0.208333
0.00136829	1126	48	13	0.270833	0.0115453	GO:0051093	negative regulation of developmental process	GO:BP	COL3A1,SPARC,THBS1,COL5A1,COL5A2,VIM,COL4A2,THBS2,EMILIN1,LGALS1,SULF1,SERPINE1,GJA1	factor_7	0.270833
0.00163583	1144	48	13	0.270833	0.0113636	GO:0009790	embryo development	GO:BP	FN1,COL1A1,MMP2,COL6A1,COL8A1,COL5A1,COL5A2,COL4A2,MMP14,RARRES2,SULF1,KRT8,GJA1	factor_7	0.270833
0.0018039	1154	48	13	0.270833	0.0112652	GO:0009628	response to abiotic stimulus	GO:BP	COL1A1,COL3A1,SPARC,IGFBP7,MMP2,THBS1,IGFBP2,MMP14,KRT8,CHI3L1,ACTB,GJA1,CNN2	factor_7	0.270833
0.00197673	632	48	10	0.208333	0.0158228	GO:0048598	embryonic morphogenesis	GO:BP	FN1,MMP2,COL6A1,COL8A1,COL5A1,COL5A2,COL4A2,MMP14,SULF1,GJA1	factor_7	0.208333
0.00218081	360	48	8	0.166667	0.0222222	GO:1901342	regulation of vasculature development	GO:BP	SPARC,THBS1,COL4A2,THBS2,EMILIN1,SULF1,SERPINE1,CHI3L1	factor_7	0.166667
0.00234199	644	48	10	0.208333	0.015528	GO:0048729	tissue morphogenesis	GO:BP	COL3A1,MMP2,ACTA2,COL6A2,COL6A1,COL5A1,MMP14,SULF1,ACTB,GJA1	factor_7	0.208333
0.00240828	646	48	10	0.208333	0.0154799	GO:0071417	cellular response to organonitrogen compound	GO:BP	COL1A2,COL1A1,COL3A1,MMP2,COL6A1,COL5A2,VIM,RARRES2,ACTB,GJA1	factor_7	0.208333
0.00294863	5477	48	28	0.583333	0.00511229	GO:0048519	negative regulation of biological process	GO:BP	FN1,COL1A1,COL3A1,SPARC,MMP2,THBS1,FTH1,AEBP1,CTSB,NBL1,COL5A1,COL5A2,VIM,SERPING1,COL4A2,TMSB4X,THBS2,MMP14,EMILIN1,LGALS1,IFITM2,SULF1,SERPINE1,ACTB,IFITM3,TIMP2,GJA1,CNN2	factor_7	0.583333
0.00429064	689	48	10	0.208333	0.0145138	GO:0030155	regulation of cell adhesion	GO:BP	FN1,COL1A1,MMP2,THBS1,COL8A1,IGFBP2,MMP14,EMILIN1,LGALS1,SERPINE1	factor_7	0.208333
0.00441127	43	48	4	0.0833333	0.0930233	GO:0001937	negative regulation of endothelial cell proliferation	GO:BP	SPARC,THBS1,SULF1,GJA1	factor_7	0.0833333
0.00554857	884	48	11	0.229167	0.0124434	GO:0007167	enzyme linked receptor protein signaling pathway	GO:BP	COL1A2,COL1A1,COL3A1,THBS1,IGFBP2,NBL1,VIM,COL4A2,EMILIN1,RARRES2,SULF1	factor_7	0.229167
0.00581962	713	48	10	0.208333	0.0140252	GO:1901699	cellular response to nitrogen compound	GO:BP	COL1A2,COL1A1,COL3A1,MMP2,COL6A1,COL5A2,VIM,RARRES2,ACTB,GJA1	factor_7	0.208333
0.00631332	1087	48	12	0.25	0.0110396	GO:0010243	response to organonitrogen compound	GO:BP	COL1A2,COL1A1,COL3A1,SPARC,MMP2,COL6A1,COL5A2,VIM,NNMT,RARRES2,ACTB,GJA1	factor_7	0.25
0.0106105	204	48	6	0.125	0.0294118	GO:0071229	cellular response to acid chemical	GO:BP	COL1A2,COL1A1,COL3A1,MMP2,COL6A1,COL5A2	factor_7	0.125
0.0115355	207	48	6	0.125	0.0289855	GO:0007160	cell-matrix adhesion	GO:BP	FN1,COL3A1,THBS1,MMP14,EMILIN1,SERPINE1	factor_7	0.125
0.012525	210	48	6	0.125	0.0285714	GO:0051216	cartilage development	GO:BP	COL1A1,BGN,COL6A2,COL6A1,TGFBI,SULF1	factor_7	0.125
0.0131753	3814	48	22	0.458333	0.00576822	GO:0006950	response to stress	GO:BP	FN1,COL1A1,COL3A1,SPARC,IGFBP7,MMP2,THBS1,ACTA2,COL5A1,VIM,SERPING1,TMSB4X,MMP14,RARRES2,LGALS1,IFITM2,KRT8,SERPINE1,CHI3L1,IFITM3,GJA1,CNN2	factor_7	0.458333
0.0136327	1172	48	12	0.25	0.0102389	GO:0042493	response to drug	GO:BP	COL1A1,SPARC,IGFBP7,MMP2,THBS1,IGFBP2,VIM,NNMT,LGALS1,ACTB,TIMP2,GJA1	factor_7	0.25
0.0139504	214	48	6	0.125	0.0280374	GO:0071560	cellular response to transforming growth factor beta stimulus	GO:BP	COL1A2,COL1A1,COL3A1,THBS1,COL4A2,EMILIN1	factor_7	0.125
0.0147771	331	48	7	0.145833	0.021148	GO:0007178	transmembrane receptor protein serine/threonine kinase signaling pathway	GO:BP	COL1A2,COL3A1,THBS1,NBL1,VIM,EMILIN1,SULF1	factor_7	0.145833
0.0147936	58	48	4	0.0833333	0.0689655	GO:0032964	collagen biosynthetic process	GO:BP	COL1A1,COL5A1,VIM,EMILIN1	factor_7	0.0833333
0.0155047	218	48	6	0.125	0.0275229	GO:0071559	response to transforming growth factor beta	GO:BP	COL1A2,COL1A1,COL3A1,THBS1,COL4A2,EMILIN1	factor_7	0.125
0.0161824	1192	48	12	0.25	0.0100671	GO:1901698	response to nitrogen compound	GO:BP	COL1A2,COL1A1,COL3A1,SPARC,MMP2,COL6A1,COL5A2,VIM,NNMT,RARRES2,ACTB,GJA1	factor_7	0.25
0.0180969	224	48	6	0.125	0.0267857	GO:0050920	regulation of chemotaxis	GO:BP	FN1,THBS1,NBL1,TMSB4X,RARRES2,SERPINE1	factor_7	0.125
0.0199308	4911	48	25	0.520833	0.00509061	GO:0048523	negative regulation of cellular process	GO:BP	FN1,COL1A1,COL3A1,SPARC,MMP2,THBS1,FTH1,AEBP1,CTSB,NBL1,COL5A1,COL5A2,VIM,SERPING1,TMSB4X,MMP14,EMILIN1,LGALS1,SULF1,SERPINE1,ACTB,IFITM3,TIMP2,GJA1,CNN2	factor_7	0.520833
0.0199839	20	48	3	0.0625	0.15	GO:0042730	fibrinolysis	GO:BP	THBS1,SERPING1,SERPINE1	factor_7	0.0625
0.0207427	824	48	10	0.208333	0.0121359	GO:0071345	cellular response to cytokine stimulus	GO:BP	FN1,COL1A1,THBS1,VIM,TMSB4X,IFITM2,KRT8,CHI3L1,IFITM3,PCOLCE	factor_7	0.208333
0.0215314	651	48	9	0.1875	0.0138249	GO:0071363	cellular response to growth factor stimulus	GO:BP	COL1A2,COL1A1,COL3A1,SPARC,THBS1,NBL1,COL4A2,EMILIN1,SULF1	factor_7	0.1875
0.0246766	1243	48	12	0.25	0.00965406	GO:1901701	cellular response to oxygen-containing compound	GO:BP	COL1A2,COL1A1,COL3A1,MMP2,COL6A1,COL5A2,VIM,RARRES2,LGALS1,SERPINE1,ACTB,GJA1	factor_7	0.25
0.0296	69	48	4	0.0833333	0.057971	GO:0061045	negative regulation of wound healing	GO:BP	THBS1,SERPING1,SERPINE1,GJA1	factor_7	0.0833333
0.0297289	678	48	9	0.1875	0.0132743	GO:0070848	response to growth factor	GO:BP	COL1A2,COL1A1,COL3A1,SPARC,THBS1,NBL1,COL4A2,EMILIN1,SULF1	factor_7	0.1875
0.0309482	9962	48	37	0.770833	0.00371411	GO:0050896	response to stimulus	GO:BP	FN1,COL1A2,COL1A1,COL3A1,SPARC,IGFBP7,MMP2,THBS1,ACTA2,COL6A2,COL6A1,FTH1,IGFBP2,CTSB,NBL1,COL5A1,COL5A2,VIM,SERPING1,COL4A2,TMSB4X,NNMT,MMP14,EMILIN1,RARRES2,LGALS1,IFITM2,SULF1,KRT8,SERPINE1,CHI3L1,ACTB,IFITM3,TIMP2,GJA1,PCOLCE,CNN2	factor_7	0.770833
0.0321041	146	48	5	0.104167	0.0342466	GO:0001935	endothelial cell proliferation	GO:BP	SPARC,THBS1,MMP14,SULF1,GJA1	factor_7	0.104167
0.0322105	248	48	6	0.125	0.0241935	GO:0048705	skeletal system morphogenesis	GO:BP	COL1A1,MMP2,COL6A2,COL6A1,MMP14,SULF1	factor_7	0.125
0.0354114	149	48	5	0.104167	0.033557	GO:0050921	positive regulation of chemotaxis	GO:BP	FN1,THBS1,TMSB4X,RARRES2,SERPINE1	factor_7	0.104167
0.0354337	379	48	7	0.145833	0.0184697	GO:0001503	ossification	GO:BP	COL1A2,COL1A1,SPARC,MMP2,COL5A2,MMP14,GJA1	factor_7	0.145833
0.0365708	150	48	5	0.104167	0.0333333	GO:0061041	regulation of wound healing	GO:BP	THBS1,ACTA2,SERPING1,SERPINE1,GJA1	factor_7	0.104167
0.0370214	73	48	4	0.0833333	0.0547945	GO:0060350	endochondral bone morphogenesis	GO:BP	COL1A1,COL6A2,COL6A1,MMP14	factor_7	0.0833333
0.0381724	1526	48	13	0.270833	0.008519	GO:0051094	positive regulation of developmental process	GO:BP	FN1,COL1A1,THBS1,NBL1,VIM,TMSB4X,THBS2,MMP14,RARRES2,SERPINE1,CHI3L1,TIMP2,GJA1	factor_7	0.270833
0.0390722	74	48	4	0.0833333	0.0540541	GO:0046718	viral entry into host cell	GO:BP	CTSB,LGALS1,IFITM2,IFITM3	factor_7	0.0833333
0.0481182	78	48	4	0.0833333	0.0512821	GO:0044409	entry into host	GO:BP	CTSB,LGALS1,IFITM2,IFITM3	factor_7	0.0833333
0.0481182	78	48	4	0.0833333	0.0512821	GO:0030260	entry into host cell	GO:BP	CTSB,LGALS1,IFITM2,IFITM3	factor_7	0.0833333
0.0497373	2892	48	18	0.375	0.00622407	GO:0032879	regulation of localization	GO:BP	FN1,COL1A1,COL3A1,SPARC,MMP2,THBS1,ACTA2,NBL1,VIM,TMSB4X,MMP14,EMILIN1,RARRES2,SULF1,SERPINE1,ACTB,GJA1,CNN2	factor_7	0.375
3.20113e-26	200	45	28	0.622222	0.14	HALLMARK_EPITHELIAL_MESENCHYMAL_TRANSITION	http://www.gsea-msigdb.org/gsea/msigdb/cards/HALLMARK_EPITHELIAL_MESENCHYMAL_TRANSITION	h.all.v7.1.symbols	FN1,COL1A2,COL1A1,COL3A1,SPARC,MMP2,THBS1,ACTA2,BGN,COL6A2,TAGLN,TGFBI,VCAN,IGFBP2,COL5A1,COL5A2,VIM,MYL9,COL4A2,THBS2,NNMT,MMP14,LGALS1,CALD1,SERPINE1,CTHRC1,GJA1,PCOLCE	factor_7	0.622222
0.00082635	138	45	8	0.177778	0.057971	HALLMARK_COAGULATION	http://www.gsea-msigdb.org/gsea/msigdb/cards/HALLMARK_COAGULATION	h.all.v7.1.symbols	FN1,SPARC,MMP2,THBS1,CTSB,SERPING1,MMP14,SERPINE1	factor_7	0.177778
0.0106702	200	45	8	0.177778	0.04	HALLMARK_MYOGENESIS	http://www.gsea-msigdb.org/gsea/msigdb/cards/HALLMARK_MYOGENESIS	h.all.v7.1.symbols	COL1A1,COL3A1,SPARC,IGFBP7,COL6A2,TAGLN,AEBP1,COL4A2	factor_7	0.177778
0.0417365	144	45	6	0.133333	0.0416667	HALLMARK_UV_RESPONSE_DN	http://www.gsea-msigdb.org/gsea/msigdb/cards/HALLMARK_UV_RESPONSE_DN	h.all.v7.1.symbols	COL1A2,COL1A1,COL3A1,COL5A2,SERPINE1,GJA1	factor_7	0.133333
0.0499936	200	45	7	0.155556	0.035	HALLMARK_APICAL_JUNCTION	http://www.gsea-msigdb.org/gsea/msigdb/cards/HALLMARK_APICAL_JUNCTION	h.all.v7.1.symbols	MMP2,TGFBI,VCAN,MYL9,CADM3,ACTB,CNN2	factor_7	0.155556
0.0499936	200	45	7	0.155556	0.035	HALLMARK_COMPLEMENT	http://www.gsea-msigdb.org/gsea/msigdb/cards/HALLMARK_COMPLEMENT	h.all.v7.1.symbols	FN1,CTSB,SERPING1,COL4A2,MMP14,SERPINE1,TIMP2	factor_7	0.155556

### Sheet: factor_8
Supplementary table. 6 | Pathway analysis of top contributing genes from factor 8 (carcinosarcoma tissue sections).
p_value	term_size	query_size	intersection_size	precision	recall	term_id	term_name	source	intersection	factor	GeneRatio
7.31928e-11	1651	31	19	0.612903	0.0115082	GO:0006952	defense response	GO:BP	C1QA,CD74,B2M,C1QB,CD163,C1QC,CD14,APOE,TMSB4X,CD68,FCER1G,CD4,TYROBP,IFITM3,ITGB2,TAP1,CSF1R,CTSC,CST3	factor_8	0.612903
3.12403e-07	1665	31	16	0.516129	0.00960961	GO:0006955	immune response	GO:BP	C1QA,CD74,B2M,C1QB,C1QC,FTH1,CD14,APOE,CD68,FCER1G,CD4,TYROBP,IFITM3,TAP1,CSF1R,CTSC	factor_8	0.516129
2.42708e-06	3814	31	21	0.677419	0.00550603	GO:0006950	response to stress	GO:BP	C1QA,CD74,B2M,C1QB,CD163,C1QC,CD14,TXNIP,APOE,TMSB4X,CD68,PSAP,FCER1G,CD4,TYROBP,IFITM3,ITGB2,TAP1,CSF1R,CTSC,CST3	factor_8	0.677419
3.62678e-06	2654	31	18	0.580645	0.00678222	GO:0002376	immune system process	GO:BP	C1QA,CD74,B2M,C1QB,C1QC,FTH1,CD14,APOE,CD68,PSAP,FCER1G,CD4,TYROBP,IFITM3,ITGB2,TAP1,CSF1R,CTSC	factor_8	0.580645
4.56311e-06	715	31	11	0.354839	0.0153846	GO:0006954	inflammatory response	GO:BP	C1QA,CD163,CD14,APOE,TMSB4X,CD68,FCER1G,TYROBP,ITGB2,CSF1R,CTSC	factor_8	0.354839
6.21938e-06	1441	31	14	0.451613	0.00971548	GO:0002682	regulation of immune system process	GO:BP	C1QA,CD74,B2M,C1QB,C1QC,CD14,APOE,CD68,FCER1G,CD4,TYROBP,TAP1,CSF1R,CTSC	factor_8	0.451613
1.34596e-05	1530	31	14	0.451613	0.00915033	GO:0009607	response to biotic stimulus	GO:BP	C1QA,CD74,B2M,C1QB,C1QC,CD14,TXNIP,APOE,CD68,FCER1G,CD4,IFITM3,TAP1,CSF1R	factor_8	0.451613
2.01889e-05	111	31	6	0.193548	0.0540541	GO:0019882	antigen processing and presentation	GO:BP	CD74,B2M,CD68,PSAP,FCER1G,TAP1	factor_8	0.193548
2.43492e-05	19	31	4	0.129032	0.210526	GO:0002478	antigen processing and presentation of exogenous peptide antigen	GO:BP	CD74,B2M,FCER1G,TAP1	factor_8	0.129032
3.13538e-05	861	31	11	0.354839	0.0127758	GO:0045087	innate immune response	GO:BP	C1QA,CD74,B2M,C1QB,C1QC,CD14,APOE,FCER1G,IFITM3,TAP1,CSF1R	factor_8	0.354839
4.21601e-05	1122	31	12	0.387097	0.0106952	GO:0098542	defense response to other organism	GO:BP	C1QA,CD74,B2M,C1QB,C1QC,CD14,APOE,FCER1G,CD4,IFITM3,TAP1,CSF1R	factor_8	0.387097
6.19799e-05	519	31	9	0.290323	0.017341	GO:0002250	adaptive immune response	GO:BP	C1QA,CD74,B2M,C1QB,C1QC,FCER1G,CD4,TAP1,CTSC	factor_8	0.290323
7.33549e-05	369	31	8	0.258065	0.0216802	GO:0002449	lymphocyte mediated immunity	GO:BP	C1QA,CD74,B2M,C1QB,C1QC,FCER1G,TAP1,CTSC	factor_8	0.258065
7.89847e-05	25	31	4	0.129032	0.16	GO:0019884	antigen processing and presentation of exogenous antigen	GO:BP	CD74,B2M,FCER1G,TAP1	factor_8	0.129032
9.38854e-05	381	31	8	0.258065	0.0209974	GO:0002460	adaptive immune response based on somatic recombination of immune receptors built from immunoglobulin superfamily domains	GO:BP	C1QA,CD74,B2M,C1QB,C1QC,FCER1G,CD4,CTSC	factor_8	0.258065
0.000101572	2857	31	17	0.548387	0.0059503	GO:0009605	response to external stimulus	GO:BP	C1QA,CD74,B2M,C1QB,C1QC,CD14,TXNIP,APOE,TMSB4X,CD68,FCER1G,CD4,IFITM3,TAP1,CSF1R,CTSC,CST3	factor_8	0.548387
0.000106532	1497	31	13	0.419355	0.00868403	GO:0051707	response to other organism	GO:BP	C1QA,CD74,B2M,C1QB,C1QC,CD14,APOE,CD68,FCER1G,CD4,IFITM3,TAP1,CSF1R	factor_8	0.419355
0.000109078	1500	31	13	0.419355	0.00866667	GO:0043207	response to external biotic stimulus	GO:BP	C1QA,CD74,B2M,C1QB,C1QC,CD14,APOE,CD68,FCER1G,CD4,IFITM3,TAP1,CSF1R	factor_8	0.419355
0.000203461	1034	31	11	0.354839	0.0106383	GO:0002684	positive regulation of immune system process	GO:BP	C1QA,CD74,B2M,C1QB,C1QC,CD14,FCER1G,CD4,TYROBP,CSF1R,CTSC	factor_8	0.354839
0.000264693	1326	31	12	0.387097	0.00904977	GO:0051241	negative regulation of multicellular organismal process	GO:BP	CD74,B2M,C1QC,APOE,CTSZ,SRGN,TMSB4X,APOC1,TYROBP,ARHGDIB,CTSC,CST3	factor_8	0.387097
0.000282941	830	31	10	0.322581	0.0120482	GO:0002252	immune effector process	GO:BP	C1QA,CD74,B2M,C1QB,C1QC,FCER1G,TYROBP,IFITM3,TAP1,CTSC	factor_8	0.322581
0.000287558	1070	31	11	0.354839	0.0102804	GO:0001775	cell activation	GO:BP	C1QA,CD74,B2M,APOE,PSAP,FCER1G,CD4,TYROBP,ITGB2,CTSC,CST3	factor_8	0.354839
0.000295971	5477	31	22	0.709677	0.0040168	GO:0048519	negative regulation of biological process	GO:BP	CD74,B2M,C1QC,FTH1,TXNIP,CTSB,APOE,CTSZ,SRGN,TMSB4X,CD68,PSAP,APOC1,FCER1G,ACTB,TYROBP,IFITM3,ARHGDIB,TAP1,CSF1R,CTSC,CST3	factor_8	0.709677
0.000352876	850	31	10	0.322581	0.0117647	GO:0050776	regulation of immune response	GO:BP	C1QA,CD74,B2M,C1QB,C1QC,CD14,APOE,FCER1G,CD4,TAP1	factor_8	0.322581
0.000359705	454	31	8	0.258065	0.0176211	GO:0002443	leukocyte mediated immunity	GO:BP	C1QA,CD74,B2M,C1QB,C1QC,FCER1G,TAP1,CTSC	factor_8	0.258065
0.000404308	9	31	3	0.0967742	0.333333	GO:0098883	synapse pruning	GO:BP	C1QA,C1QB,C1QC	factor_8	0.0967742
0.00062962	2819	31	16	0.516129	0.00567577	GO:0051704	multi-organism process	GO:BP	C1QA,CD74,B2M,C1QB,C1QC,CD14,CTSB,APOE,CD68,FCER1G,CD4,IFITM3,ARHGDIB,TAP1,CSF1R,CST3	factor_8	0.516129
0.000641807	3234	31	17	0.548387	0.00525665	GO:0051239	regulation of multicellular organismal process	GO:BP	CD74,B2M,C1QC,CD14,APOE,CTSZ,SRGN,TMSB4X,APOC1,FCER1G,CD4,TYROBP,ITGB2,ARHGDIB,CSF1R,CTSC,CST3	factor_8	0.548387
0.000641868	103	31	5	0.16129	0.0485437	GO:0051651	maintenance of location in cell	GO:BP	FTH1,APOE,SRGN,TMSB4X,CD4	factor_8	0.16129
0.00076341	1772	31	13	0.419355	0.00733634	GO:0010941	regulation of cell death	GO:BP	C1QA,CD74,TXNIP,CTSB,APOE,CTSZ,PSAP,FCER1G,TYROBP,CTSD,CSF1R,CTSC,CST3	factor_8	0.419355
0.000944921	2145	31	14	0.451613	0.00652681	GO:0008219	cell death	GO:BP	C1QA,CD74,TXNIP,CTSB,APOE,CTSZ,SRGN,PSAP,FCER1G,TYROBP,CTSD,CSF1R,CTSC,CST3	factor_8	0.451613
0.00097779	4744	31	20	0.645161	0.00421585	GO:0051234	establishment of localization	GO:BP	CD74,B2M,CD163,FTH1,CD14,TXNIP,APOE,SRGN,TMSB4X,CD68,PSAP,APOC1,FCER1G,CD4,ACTB,TYROBP,IFITM3,TAP1,CTSD,CSF1R	factor_8	0.645161
0.00103597	2922	31	16	0.516129	0.0054757	GO:0065009	regulation of molecular function	GO:BP	CD74,B2M,TXNIP,CTSB,APOE,CTSZ,TMSB4X,PSAP,APOC1,CD4,ACTB,ITGB2,ARHGDIB,CTSD,CSF1R,CST3	factor_8	0.516129
0.00108074	3351	31	17	0.548387	0.00507311	GO:0010033	response to organic substance	GO:BP	CD74,B2M,CD14,TXNIP,CTSB,APOE,TMSB4X,CD68,PSAP,FCER1G,CD4,ACTB,IFITM3,CSF1R,CTSC,CST3,LAPTM5	factor_8	0.548387
0.00108331	217	31	6	0.193548	0.0276498	GO:0002573	myeloid leukocyte differentiation	GO:BP	CD74,C1QC,FCER1G,CD4,TYROBP,CSF1R	factor_8	0.193548
0.00117388	220	31	6	0.193548	0.0272727	GO:0045637	regulation of myeloid cell differentiation	GO:BP	CD74,B2M,C1QC,CD4,TYROBP,CSF1R	factor_8	0.193548
0.00120542	221	31	6	0.193548	0.0271493	GO:0006898	receptor-mediated endocytosis	GO:BP	B2M,CD14,APOE,APOC1,FCER1G,IFITM3	factor_8	0.193548
0.00147416	547	31	8	0.258065	0.0146252	GO:0002521	leukocyte differentiation	GO:BP	CD74,B2M,C1QC,PSAP,FCER1G,CD4,TYROBP,CSF1R	factor_8	0.258065
0.00161787	3018	31	16	0.516129	0.00530152	GO:0033036	macromolecule localization	GO:BP	CD74,CD14,TXNIP,APOE,SRGN,TMSB4X,CD68,PSAP,APOC1,FCER1G,CD4,ACTB,TYROBP,TAP1,CTSD,CSF1R	factor_8	0.516129
0.00168142	125	31	5	0.16129	0.04	GO:0002761	regulation of myeloid leukocyte differentiation	GO:BP	CD74,C1QC,CD4,TYROBP,CSF1R	factor_8	0.16129
0.00168344	767	31	9	0.290323	0.011734	GO:0001816	cytokine production	GO:BP	CD74,B2M,CD14,SRGN,TMSB4X,FCER1G,CD4,TYROBP,CSF1R	factor_8	0.290323
0.00176247	4911	31	20	0.645161	0.00407249	GO:0048523	negative regulation of cellular process	GO:BP	CD74,B2M,C1QC,FTH1,TXNIP,CTSB,APOE,CTSZ,SRGN,TMSB4X,PSAP,APOC1,FCER1G,ACTB,TYROBP,IFITM3,ARHGDIB,CSF1R,CTSC,CST3	factor_8	0.645161
0.00192391	2652	31	15	0.483871	0.00565611	GO:0008104	protein localization	GO:BP	CD74,CD14,TXNIP,APOE,SRGN,TMSB4X,CD68,PSAP,FCER1G,CD4,ACTB,TYROBP,TAP1,CTSD,CSF1R	factor_8	0.483871
0.00220073	394	31	7	0.225806	0.0177665	GO:0030099	myeloid cell differentiation	GO:BP	CD74,B2M,C1QC,FCER1G,CD4,TYROBP,CSF1R	factor_8	0.225806
0.00247627	6129	31	22	0.709677	0.00358949	GO:0051179	localization	GO:BP	CD74,B2M,CD163,FTH1,CD14,TXNIP,APOE,SRGN,TMSB4X,CD68,PSAP,APOC1,FCER1G,CD4,ACTB,TYROBP,IFITM3,ITGB2,ARHGDIB,TAP1,CTSD,CSF1R	factor_8	0.709677
0.0035417	615	31	8	0.258065	0.0130081	GO:0043900	regulation of multi-organism process	GO:BP	CD74,CD14,APOE,CD4,IFITM3,ARHGDIB,TAP1,CSF1R	factor_8	0.258065
0.00381296	64	31	4	0.129032	0.0625	GO:0002763	positive regulation of myeloid leukocyte differentiation	GO:BP	CD74,CD4,TYROBP,CSF1R	factor_8	0.129032
0.00405887	65	31	4	0.129032	0.0615385	GO:0048002	antigen processing and presentation of peptide antigen	GO:BP	CD74,B2M,FCER1G,TAP1	factor_8	0.129032
0.00444051	634	31	8	0.258065	0.0126183	GO:0006897	endocytosis	GO:BP	B2M,CD163,CD14,APOE,APOC1,FCER1G,ACTB,IFITM3	factor_8	0.258065
0.0056831	6410	31	22	0.709677	0.00343214	GO:0032502	developmental process	GO:BP	C1QA,CD74,B2M,C1QB,C1QC,TXNIP,CTSB,APOE,CTSZ,SRGN,TMSB4X,CD68,PSAP,FCER1G,CD4,ACTB,TYROBP,ITGB2,ARHGDIB,CSF1R,CTSC,CST3	factor_8	0.709677
0.00571883	4738	31	19	0.612903	0.00401013	GO:0048731	system development	GO:BP	C1QA,CD74,B2M,C1QB,C1QC,TXNIP,CTSB,APOE,CTSZ,SRGN,PSAP,FCER1G,CD4,ACTB,TYROBP,ITGB2,CSF1R,CTSC,CST3	factor_8	0.612903
0.00620836	5293	31	20	0.645161	0.00377858	GO:0007275	multicellular organism development	GO:BP	C1QA,CD74,B2M,C1QB,C1QC,TXNIP,CTSB,APOE,CTSZ,SRGN,PSAP,FCER1G,CD4,ACTB,TYROBP,ITGB2,ARHGDIB,CSF1R,CTSC,CST3	factor_8	0.645161
0.00629174	9962	31	27	0.870968	0.0027103	GO:0050896	response to stimulus	GO:BP	C1QA,CD74,B2M,C1QB,CD163,C1QC,FTH1,CD14,TXNIP,CTSB,APOE,SRGN,TMSB4X,CD68,PSAP,FCER1G,CD4,ACTB,TYROBP,IFITM3,ITGB2,ARHGDIB,TAP1,CSF1R,CTSC,CST3,LAPTM5	factor_8	0.870968
0.00632607	21	31	3	0.0967742	0.142857	GO:0002474	antigen processing and presentation of peptide antigen via MHC class I	GO:BP	B2M,FCER1G,TAP1	factor_8	0.0967742
0.006535	5869	31	21	0.677419	0.00357812	GO:0048856	anatomical structure development	GO:BP	C1QA,CD74,B2M,C1QB,C1QC,TXNIP,CTSB,APOE,CTSZ,SRGN,TMSB4X,PSAP,FCER1G,CD4,ACTB,TYROBP,ITGB2,ARHGDIB,CSF1R,CTSC,CST3	factor_8	0.677419
0.0068352	74	31	4	0.129032	0.0540541	GO:0046718	viral entry into host cell	GO:BP	CD74,CTSB,CD4,IFITM3	factor_8	0.129032
0.00824568	308	31	6	0.193548	0.0194805	GO:0016032	viral process	GO:BP	CD74,CTSB,APOE,CD4,IFITM3,CSF1R	factor_8	0.193548
0.00843917	78	31	4	0.129032	0.0512821	GO:0030260	entry into host cell	GO:BP	CD74,CTSB,CD4,IFITM3	factor_8	0.129032
0.00843917	78	31	4	0.129032	0.0512821	GO:0044409	entry into host	GO:BP	CD74,CTSB,CD4,IFITM3	factor_8	0.129032
0.00875573	695	31	8	0.258065	0.0115108	GO:0001817	regulation of cytokine production	GO:BP	CD74,B2M,CD14,SRGN,TMSB4X,FCER1G,TYROBP,CSF1R	factor_8	0.258065
0.00913325	699	31	8	0.258065	0.0114449	GO:0050778	positive regulation of immune response	GO:BP	C1QA,CD74,B2M,C1QB,C1QC,CD14,FCER1G,CD4	factor_8	0.258065
0.010119	954	31	9	0.290323	0.00943396	GO:0045321	leukocyte activation	GO:BP	C1QA,CD74,B2M,PSAP,FCER1G,CD4,TYROBP,ITGB2,CTSC	factor_8	0.290323
0.0112307	184	31	5	0.16129	0.0271739	GO:0050792	regulation of viral process	GO:BP	CD74,APOE,CD4,IFITM3,CSF1R	factor_8	0.16129
0.0112592	2247	31	13	0.419355	0.00578549	GO:0050790	regulation of catalytic activity	GO:BP	CD74,TXNIP,CTSB,APOE,TMSB4X,PSAP,APOC1,CD4,ACTB,ARHGDIB,CTSD,CSF1R,CST3	factor_8	0.419355
0.0124618	86	31	4	0.129032	0.0465116	GO:0048524	positive regulation of viral process	GO:BP	CD74,APOE,CD4,CSF1R	factor_8	0.129032
0.0133357	3087	31	15	0.483871	0.00485909	GO:0070887	cellular response to chemical stimulus	GO:BP	CD74,B2M,CD14,CTSB,APOE,TMSB4X,CD68,PSAP,FCER1G,CD4,ACTB,IFITM3,CSF1R,CST3,LAPTM5	factor_8	0.483871
0.015256	343	31	6	0.193548	0.0174927	GO:0007568	aging	GO:BP	C1QA,B2M,APOE,CD68,ITGB2,CTSC	factor_8	0.193548
0.0154747	28	31	3	0.0967742	0.107143	GO:0055094	response to lipoprotein particle	GO:BP	APOE,CD68,FCER1G	factor_8	0.0967742
0.0168378	200	31	5	0.16129	0.025	GO:0043903	regulation of symbiosis, encompassing mutualism through parasitism	GO:BP	CD74,APOE,CD4,IFITM3,CSF1R	factor_8	0.16129
0.0174621	2338	31	13	0.419355	0.00556031	GO:0048584	positive regulation of response to stimulus	GO:BP	C1QA,CD74,B2M,C1QB,C1QC,CD14,APOE,TMSB4X,PSAP,FCER1G,CD4,CSF1R,CTSC	factor_8	0.419355
0.0200581	4609	31	18	0.580645	0.0039054	GO:0006810	transport	GO:BP	CD74,B2M,CD163,FTH1,CD14,TXNIP,APOE,SRGN,TMSB4X,PSAP,APOC1,FCER1G,CD4,ACTB,TYROBP,IFITM3,TAP1,CSF1R	factor_8	0.580645
0.0202222	2768	31	14	0.451613	0.0050578	GO:0050793	regulation of developmental process	GO:BP	CD74,B2M,C1QC,APOE,CTSZ,SRGN,TMSB4X,CD4,TYROBP,ITGB2,ARHGDIB,CSF1R,CTSC,CST3	factor_8	0.451613
0.02117	31	31	3	0.0967742	0.0967742	GO:0071402	cellular response to lipoprotein particle stimulus	GO:BP	APOE,CD68,FCER1G	factor_8	0.0967742
0.0215258	786	31	8	0.258065	0.0101781	GO:0098657	import into cell	GO:BP	B2M,CD163,CD14,APOE,APOC1,FCER1G,ACTB,IFITM3	factor_8	0.258065
0.0226861	100	31	4	0.129032	0.04	GO:0045639	positive regulation of myeloid cell differentiation	GO:BP	CD74,CD4,TYROBP,CSF1R	factor_8	0.129032
0.0226861	100	31	4	0.129032	0.04	GO:0001909	leukocyte mediated cytotoxicity	GO:BP	B2M,TYROBP,TAP1,CTSC	factor_8	0.129032
0.023337	32	31	3	0.0967742	0.09375	GO:0046596	regulation of viral entry into host cell	GO:BP	CD74,CD4,IFITM3	factor_8	0.0967742
0.0234627	370	31	6	0.193548	0.0162162	GO:0044403	symbiotic process	GO:BP	CD74,CTSB,APOE,CD4,IFITM3,CSF1R	factor_8	0.193548
0.0240334	1062	31	9	0.290323	0.00847458	GO:0032880	regulation of protein localization	GO:BP	CD14,APOE,SRGN,TMSB4X,FCER1G,ACTB,TYROBP,CTSD,CSF1R	factor_8	0.290323
0.0254554	572	31	7	0.225806	0.0122378	GO:0009636	response to toxic substance	GO:BP	B2M,CD14,TXNIP,APOE,PSAP,ACTB,CST3	factor_8	0.225806
0.0278816	222	31	5	0.16129	0.0225225	GO:0019058	viral life cycle	GO:BP	CD74,CTSB,APOE,CD4,IFITM3	factor_8	0.16129
0.0321389	2472	31	13	0.419355	0.0052589	GO:0071310	cellular response to organic substance	GO:BP	CD74,B2M,CD14,CTSB,TMSB4X,CD68,PSAP,FCER1G,CD4,ACTB,IFITM3,CSF1R,LAPTM5	factor_8	0.419355
0.0333555	1739	31	11	0.354839	0.00632547	GO:0042127	regulation of cell population proliferation	GO:BP	CD74,B2M,FTH1,TXNIP,APOE,CTSZ,CD4,TYROBP,IFITM3,CSF1R,CST3	factor_8	0.354839
0.0336952	2892	31	14	0.451613	0.00484094	GO:0032879	regulation of localization	GO:BP	CD74,B2M,CD14,APOE,SRGN,TMSB4X,APOC1,FCER1G,CD4,ACTB,TYROBP,ARHGDIB,CTSD,CSF1R	factor_8	0.451613
0.0380092	403	31	6	0.193548	0.0148883	GO:1903706	regulation of hemopoiesis	GO:BP	CD74,B2M,C1QC,CD4,TYROBP,CSF1R	factor_8	0.193548
0.0380602	114	31	4	0.129032	0.0350877	GO:0002821	positive regulation of adaptive immune response	GO:BP	CD74,B2M,FCER1G,CD4	factor_8	0.129032
0.0383295	1126	31	9	0.290323	0.0079929	GO:0051093	negative regulation of developmental process	GO:BP	CD74,B2M,C1QC,APOE,CTSZ,SRGN,ARHGDIB,CTSC,CST3	factor_8	0.290323
0.0385635	1766	31	11	0.354839	0.00622877	GO:0034613	cellular protein localization	GO:BP	CD74,TXNIP,APOE,SRGN,TMSB4X,CD68,PSAP,FCER1G,CD4,ACTB,TYROBP	factor_8	0.354839
0.0389642	238	31	5	0.16129	0.0210084	GO:0016064	immunoglobulin mediated immune response	GO:BP	C1QA,CD74,C1QB,C1QC,FCER1G	factor_8	0.16129
0.0406652	1776	31	11	0.354839	0.00619369	GO:0070727	cellular macromolecule localization	GO:BP	CD74,TXNIP,APOE,SRGN,TMSB4X,CD68,PSAP,FCER1G,CD4,ACTB,TYROBP	factor_8	0.354839
0.0407392	408	31	6	0.193548	0.0147059	GO:0019221	cytokine-mediated signaling pathway	GO:BP	CD74,TMSB4X,FCER1G,CD4,IFITM3,CSF1R	factor_8	0.193548
0.0407571	116	31	4	0.129032	0.0344828	GO:1901216	positive regulation of neuron death	GO:BP	C1QA,APOE,CTSZ,TYROBP	factor_8	0.129032
0.0430499	243	31	5	0.16129	0.0205761	GO:0019724	B cell mediated immunity	GO:BP	C1QA,CD74,C1QB,C1QC,FCER1G	factor_8	0.16129
0.043414	2152	31	12	0.387097	0.00557621	GO:2000026	regulation of multicellular organismal development	GO:BP	CD74,B2M,C1QC,APOE,CTSZ,SRGN,CD4,TYROBP,ITGB2,ARHGDIB,CSF1R,CTSC	factor_8	0.387097
0.0436932	2543	31	13	0.419355	0.00511207	GO:0051641	cellular localization	GO:BP	CD74,FTH1,TXNIP,APOE,SRGN,TMSB4X,CD68,PSAP,FCER1G,CD4,ACTB,TYROBP,TAP1	factor_8	0.419355
0.0470615	876	31	8	0.258065	0.00913242	GO:0030097	hemopoiesis	GO:BP	CD74,B2M,C1QC,PSAP,FCER1G,CD4,TYROBP,CSF1R	factor_8	0.258065
1.86467e-07	200	28	11	0.392857	0.055	HALLMARK_ALLOGRAFT_REJECTION	http://www.gsea-msigdb.org/gsea/msigdb/cards/HALLMARK_ALLOGRAFT_REJECTION	h.all.v7.1.symbols	HLA-DRA,CD74,B2M,SRGN,HLA-E,HLA-DQA1,HLA-A,CD4,ITGB2,TAP1,HLA-DMA	factor_8	0.392857
2.52593e-06	200	28	10	0.357143	0.05	HALLMARK_INTERFERON_GAMMA_RESPONSE	http://www.gsea-msigdb.org/gsea/msigdb/cards/HALLMARK_INTERFERON_GAMMA_RESPONSE	h.all.v7.1.symbols	CD74,B2M,HLA-DRB1,TXNIP,HLA-B,HLA-DQA1,HLA-A,IFITM3,TAP1,HLA-DMA	factor_8	0.357143
0.00244463	200	28	7	0.25	0.035	HALLMARK_COMPLEMENT	http://www.gsea-msigdb.org/gsea/msigdb/cards/HALLMARK_COMPLEMENT	h.all.v7.1.symbols	C1QA,C1QC,CTSB,APOC1,FCER1G,CTSD,CTSC	factor_8	0.25
0.00396668	97	28	5	0.178571	0.0515464	HALLMARK_INTERFERON_ALPHA_RESPONSE	http://www.gsea-msigdb.org/gsea/msigdb/cards/HALLMARK_INTERFERON_ALPHA_RESPONSE	h.all.v7.1.symbols	CD74,B2M,TXNIP,IFITM3,TAP1	factor_8	0.178571

### Sheet: factor_9
Supplementary table. 6 | Pathway analysis of top contributing genes from factor 9 (carcinosarcoma tissue sections).
p_value	term_size	query_size	intersection_size	precision	recall	term_id	term_name	source	intersection	factor	GeneRatio
7.11471e-08	2654	32	20	0.625	0.0075358	GO:0002376	immune system process	GO:BP	FOS,C1QA,S100A9,DUSP1,MARCO,C1QB,JUNB,C1QC,ZFP36,FTH1,EGR1,CD14,APOE,VSIG4,CD68,PSAP,LGMN,FCGRT,GPNMB,JUN	factor_9	0.625
6.44278e-07	116	32	7	0.21875	0.0603448	GO:1901216	positive regulation of neuron death	GO:BP	FOS,C1QA,EGR1,APOE,CTSZ,JUN,MCL1	factor_9	0.21875
1.50446e-06	1772	32	16	0.5	0.00902935	GO:0010941	regulation of cell death	GO:BP	FOS,C1QA,S100A9,DUSP1,ZFP36,EGR1,CTSB,APOE,CTSZ,PSAP,LGMN,GPNMB,JUN,MCL1,CTSD,CST3	factor_9	0.5
2.51285e-06	2145	32	17	0.53125	0.00792541	GO:0008219	cell death	GO:BP	FOS,C1QA,S100A9,DUSP1,ZFP36,EGR1,CTSB,APOE,CTSZ,SRGN,PSAP,LGMN,GPNMB,JUN,MCL1,CTSD,CST3	factor_9	0.53125
3.50987e-06	358	32	9	0.28125	0.0251397	GO:1901214	regulation of neuron death	GO:BP	FOS,C1QA,EGR1,APOE,CTSZ,LGMN,GPNMB,JUN,MCL1	factor_9	0.28125
8.84322e-06	398	32	9	0.28125	0.0226131	GO:0070997	neuron death	GO:BP	FOS,C1QA,EGR1,APOE,CTSZ,LGMN,GPNMB,JUN,MCL1	factor_9	0.28125
1.751e-05	1497	32	14	0.4375	0.00935204	GO:0051707	response to other organism	GO:BP	FOS,C1QA,S100A9,MARCO,C1QB,JUNB,C1QC,ZFP36,CD14,APOE,VSIG4,CD68,STAB1,JUN	factor_9	0.4375
1.79645e-05	1500	32	14	0.4375	0.00933333	GO:0043207	response to external biotic stimulus	GO:BP	FOS,C1QA,S100A9,MARCO,C1QB,JUNB,C1QC,ZFP36,CD14,APOE,VSIG4,CD68,STAB1,JUN	factor_9	0.4375
1.96016e-05	600	32	10	0.3125	0.0166667	GO:0010035	response to inorganic substance	GO:BP	FOS,C1QA,FOSB,DUSP1,JUNB,CD14,PSAP,LGMN,JUN,CST3	factor_9	0.3125
2.31404e-05	1530	32	14	0.4375	0.00915033	GO:0009607	response to biotic stimulus	GO:BP	FOS,C1QA,S100A9,MARCO,C1QB,JUNB,C1QC,ZFP36,CD14,APOE,VSIG4,CD68,STAB1,JUN	factor_9	0.4375
2.48504e-05	2857	32	18	0.5625	0.00630032	GO:0009605	response to external stimulus	GO:BP	FOS,C1QA,S100A9,FOSB,DUSP1,MARCO,C1QB,JUNB,C1QC,ZFP36,CD14,APOE,VSIG4,CD68,LGMN,STAB1,JUN,CST3	factor_9	0.5625
6.09078e-05	1651	32	14	0.4375	0.00847971	GO:0006952	defense response	GO:BP	C1QA,S100A9,MARCO,C1QB,CD163,C1QC,ZFP36,CD14,APOE,VSIG4,CD68,STAB1,JUN,CST3	factor_9	0.4375
0.000105289	717	32	10	0.3125	0.013947	GO:0010942	positive regulation of cell death	GO:BP	FOS,C1QA,S100A9,DUSP1,EGR1,APOE,CTSZ,JUN,MCL1,CTSD	factor_9	0.3125
0.000111036	1441	32	13	0.40625	0.00902151	GO:0002682	regulation of immune system process	GO:BP	FOS,C1QA,DUSP1,C1QB,C1QC,ZFP36,CD14,APOE,VSIG4,CD68,LGMN,GPNMB,JUN	factor_9	0.40625
0.000138303	385	32	8	0.25	0.0207792	GO:0010038	response to metal ion	GO:BP	FOS,C1QA,FOSB,DUSP1,JUNB,CD14,LGMN,JUN	factor_9	0.25
0.000160765	2819	32	17	0.53125	0.00603051	GO:0051704	multi-organism process	GO:BP	FOS,C1QA,S100A9,FOSB,MARCO,C1QB,JUNB,C1QC,ZFP36,CD14,CTSB,APOE,VSIG4,CD68,STAB1,JUN,CST3	factor_9	0.53125
0.000188708	155	32	6	0.1875	0.0387097	GO:0051592	response to calcium ion	GO:BP	FOS,FOSB,DUSP1,JUNB,LGMN,JUN	factor_9	0.1875
0.000200224	572	32	9	0.28125	0.0157343	GO:0009636	response to toxic substance	GO:BP	FOS,S100A9,DUSP1,EGR1,CD14,APOE,PSAP,JUN,CST3	factor_9	0.28125
0.000209265	6226	32	24	0.75	0.0038548	GO:0048518	positive regulation of biological process	GO:BP	FOS,PLTP,C1QA,S100A9,FOSB,DUSP1,MARCO,C1QB,JUNB,C1QC,ZFP36,EGR1,CD14,APOE,CTSZ,VSIG4,PSAP,LGMN,KLF6,GPNMB,JUN,MCL1,CTSD,CST3	factor_9	0.75
0.000299759	85	32	5	0.15625	0.0588235	GO:0071277	cellular response to calcium ion	GO:BP	FOS,FOSB,JUNB,LGMN,JUN	factor_9	0.15625
0.000357655	3814	32	19	0.59375	0.00498165	GO:0006950	response to stress	GO:BP	FOS,C1QA,S100A9,DUSP1,MARCO,C1QB,CD163,C1QC,ZFP36,EGR1,CD14,APOE,VSIG4,CD68,PSAP,STAB1,JUN,MCL1,CST3	factor_9	0.59375
0.000461968	9	32	3	0.09375	0.333333	GO:0098883	synapse pruning	GO:BP	C1QA,C1QB,C1QC	factor_9	0.09375
0.000994128	108	32	5	0.15625	0.0462963	GO:0051591	response to cAMP	GO:BP	FOS,FOSB,DUSP1,JUNB,JUN	factor_9	0.15625
0.00374552	258	32	6	0.1875	0.0232558	GO:0043523	regulation of neuron apoptotic process	GO:BP	EGR1,APOE,CTSZ,LGMN,JUN,MCL1	factor_9	0.1875
0.00395312	3087	32	16	0.5	0.00518303	GO:0070887	cellular response to chemical stimulus	GO:BP	FOS,S100A9,FOSB,DUSP1,JUNB,ZFP36,EGR1,CD14,CTSB,APOE,CD68,PSAP,LGMN,JUN,MCL1,CST3	factor_9	0.5
0.00472439	148	32	5	0.15625	0.0337838	GO:0046683	response to organophosphorus	GO:BP	FOS,FOSB,DUSP1,JUNB,JUN	factor_9	0.15625
0.0058081	1699	32	12	0.375	0.00706298	GO:0009719	response to endogenous stimulus	GO:BP	FOS,FOSB,DUSP1,JUNB,ZFP36,EGR1,CTSB,APOE,CD68,LGMN,JUN,CST3	factor_9	0.375
0.00692454	287	32	6	0.1875	0.0209059	GO:0051402	neuron apoptotic process	GO:BP	EGR1,APOE,CTSZ,LGMN,JUN,MCL1	factor_9	0.1875
0.00740561	1739	32	12	0.375	0.00690052	GO:0042127	regulation of cell population proliferation	GO:BP	DUSP1,JUNB,ZFP36,FTH1,EGR1,APOE,CTSZ,VSIG4,LGMN,GPNMB,JUN,CST3	factor_9	0.375
0.00765193	457	32	7	0.21875	0.0153173	GO:0006979	response to oxidative stress	GO:BP	FOS,DUSP1,APOE,PSAP,JUN,MCL1,CST3	factor_9	0.21875
0.00897858	76	32	4	0.125	0.0526316	GO:0043525	positive regulation of neuron apoptotic process	GO:BP	EGR1,CTSZ,JUN,MCL1	factor_9	0.125
0.00958175	171	32	5	0.15625	0.0292398	GO:0014074	response to purine-containing compound	GO:BP	FOS,FOSB,DUSP1,JUNB,JUN	factor_9	0.15625
0.0105959	1800	32	12	0.375	0.00666667	GO:1901700	response to oxygen-containing compound	GO:BP	FOS,FOSB,DUSP1,JUNB,ZFP36,EGR1,CD14,CD68,PSAP,LGMN,JUN,CST3	factor_9	0.375
0.013817	8304	32	25	0.78125	0.0030106	GO:0032501	multicellular organismal process	GO:BP	FOS,PLTP,C1QA,S100A9,FOSB,DUSP1,MARCO,C1QB,JUNB,C1QC,ZFP36,EGR1,CD14,CTSB,APOE,CTSZ,SRGN,VSIG4,PSAP,LGMN,STAB1,GPNMB,JUN,MCL1,CST3	factor_9	0.78125
0.0144567	715	32	8	0.25	0.0111888	GO:0006954	inflammatory response	GO:BP	C1QA,S100A9,CD163,ZFP36,CD14,APOE,CD68,JUN	factor_9	0.25
0.0172607	193	32	5	0.15625	0.0259067	GO:0071248	cellular response to metal ion	GO:BP	FOS,FOSB,JUNB,LGMN,JUN	factor_9	0.15625
0.0202985	999	32	9	0.28125	0.00900901	GO:0033993	response to lipid	GO:BP	FOS,FOSB,DUSP1,JUNB,ZFP36,CD14,CD68,JUN,CST3	factor_9	0.28125
0.0209287	1923	32	12	0.375	0.00624025	GO:0009888	tissue development	GO:BP	FOS,DUSP1,JUNB,ZFP36,EGR1,CTSB,CTSZ,SRGN,PSAP,GPNMB,JUN,CST3	factor_9	0.375
0.0234787	4	32	2	0.0625	0.5	GO:0046836	glycolipid transport	GO:BP	PLTP,PSAP	factor_9	0.0625
0.0242606	1951	32	12	0.375	0.00615069	GO:0006915	apoptotic process	GO:BP	S100A9,DUSP1,ZFP36,EGR1,APOE,CTSZ,SRGN,LGMN,JUN,MCL1,CTSD,CST3	factor_9	0.375
0.0253336	1027	32	9	0.28125	0.00876339	GO:0009725	response to hormone	GO:BP	FOS,FOSB,DUSP1,JUNB,ZFP36,EGR1,CTSB,JUN,CST3	factor_9	0.28125
0.0268308	1632	32	11	0.34375	0.0067402	GO:0043067	regulation of programmed cell death	GO:BP	S100A9,DUSP1,ZFP36,EGR1,APOE,CTSZ,LGMN,JUN,MCL1,CTSD,CST3	factor_9	0.34375
0.0273986	2338	32	13	0.40625	0.00556031	GO:0048584	positive regulation of response to stimulus	GO:BP	C1QA,S100A9,MARCO,C1QB,C1QC,CD14,APOE,VSIG4,PSAP,LGMN,GPNMB,JUN,MCL1	factor_9	0.40625
0.0280015	1326	32	10	0.3125	0.00754148	GO:0051241	negative regulation of multicellular organismal process	GO:BP	C1QC,ZFP36,APOE,CTSZ,SRGN,VSIG4,LGMN,STAB1,GPNMB,CST3	factor_9	0.3125
0.0289175	5557	32	20	0.625	0.00359906	GO:0048522	positive regulation of cellular process	GO:BP	FOS,C1QA,S100A9,FOSB,DUSP1,MARCO,JUNB,ZFP36,EGR1,CD14,APOE,CTSZ,PSAP,LGMN,KLF6,GPNMB,JUN,MCL1,CTSD,CST3	factor_9	0.625
0.0304457	1995	32	12	0.375	0.00601504	GO:0012501	programmed cell death	GO:BP	S100A9,DUSP1,ZFP36,EGR1,APOE,CTSZ,SRGN,LGMN,JUN,MCL1,CTSD,CST3	factor_9	0.375
0.0308479	373	32	6	0.1875	0.0160858	GO:0032496	response to lipopolysaccharide	GO:BP	FOS,JUNB,ZFP36,CD14,CD68,JUN	factor_9	0.1875
0.0320785	34	32	3	0.09375	0.0882353	GO:1902895	positive regulation of pri-miRNA transcription by RNA polymerase II	GO:BP	FOS,EGR1,JUN	factor_9	0.09375
0.0346769	223	32	5	0.15625	0.0224215	GO:0071241	cellular response to inorganic substance	GO:BP	FOS,FOSB,JUNB,LGMN,JUN	factor_9	0.15625
0.0347714	381	32	6	0.1875	0.015748	GO:0046677	response to antibiotic	GO:BP	DUSP1,EGR1,CD14,PSAP,JUN,CST3	factor_9	0.1875
0.0377702	227	32	5	0.15625	0.0220264	GO:0007565	female pregnancy	GO:BP	FOS,FOSB,JUNB,CTSB,CST3	factor_9	0.15625
0.0379711	387	32	6	0.1875	0.0155039	GO:0002237	response to molecule of bacterial origin	GO:BP	FOS,JUNB,ZFP36,CD14,CD68,JUN	factor_9	0.1875
0.0398295	1087	32	9	0.28125	0.00827967	GO:0010243	response to organonitrogen compound	GO:BP	FOS,FOSB,DUSP1,JUNB,EGR1,APOE,CD68,LGMN,JUN	factor_9	0.28125
0.0399225	3234	32	15	0.46875	0.00463822	GO:0051239	regulation of multicellular organismal process	GO:BP	FOS,S100A9,C1QC,ZFP36,EGR1,CD14,APOE,CTSZ,SRGN,VSIG4,LGMN,STAB1,GPNMB,JUN,CST3	factor_9	0.46875
0.0431674	2065	32	12	0.375	0.00581114	GO:0008283	cell population proliferation	GO:BP	DUSP1,JUNB,ZFP36,FTH1,EGR1,APOE,CTSZ,VSIG4,LGMN,GPNMB,JUN,CST3	factor_9	0.375
0.0480324	1113	32	9	0.28125	0.00808625	GO:0060548	negative regulation of cell death	GO:BP	DUSP1,CTSB,APOE,PSAP,LGMN,GPNMB,JUN,MCL1,CST3	factor_9	0.28125
6.55739e-06	200	24	9	0.375	0.045	HALLMARK_TNFA_SIGNALING_VIA_NFKB	http://www.gsea-msigdb.org/gsea/msigdb/cards/HALLMARK_TNFA_SIGNALING_VIA_NFKB	h.all.v7.1.symbols	FOS,FOSB,DUSP1,JUNB,ZFP36,EGR1,KLF6,JUN,MCL1	factor_9	0.375
0.00717184	200	24	6	0.25	0.03	HALLMARK_HYPOXIA	http://www.gsea-msigdb.org/gsea/msigdb/cards/HALLMARK_HYPOXIA	h.all.v7.1.symbols	FOS,MT2A,DUSP1,ZFP36,KLF6,JUN	factor_9	0.25
0.00717184	200	24	6	0.25	0.03	HALLMARK_COMPLEMENT	http://www.gsea-msigdb.org/gsea/msigdb/cards/HALLMARK_COMPLEMENT	h.all.v7.1.symbols	C1QA,S100A9,C1QC,CTSB,LGMN,CTSD	factor_9	0.25

### Sheet: factor_10
Supplementary table. 6 | Pathway analysis of top contributing genes from factor 10 (carcinosarcoma tissue sections).
p_value	term_size	query_size	intersection_size	precision	recall	term_id	term_name	source	intersection	factor	GeneRatio
0.00014095	2472	39	18	0.461538	0.00728155	GO:0071310	cellular response to organic substance	GO:BP	SFRP2,IGFBP7,COL4A1,TIMP3,VIM,COL4A2,TMSB4X,SERPINF1,LGALS1,ENG,ACTB,IFITM3,CAV1,PLVAP,FSTL1,FBN1,GNAI2,PCOLCE	factor_10	0.461538
0.000493066	3351	39	20	0.512821	0.00596837	GO:0010033	response to organic substance	GO:BP	SFRP2,IGFBP7,COL6A2,COL4A1,TIMP3,VIM,COL4A2,TMSB4X,SERPINF1,LGALS1,ENG,GGT5,ACTB,IFITM3,CAV1,PLVAP,FSTL1,FBN1,GNAI2,PCOLCE	factor_10	0.512821
0.000743348	3087	39	19	0.487179	0.00615484	GO:0070887	cellular response to chemical stimulus	GO:BP	SFRP2,IGFBP7,COL4A1,TIMP3,VIM,COL4A2,TMSB4X,SERPINF1,LGALS1,ENG,EPAS1,ACTB,IFITM3,CAV1,PLVAP,FSTL1,FBN1,GNAI2,PCOLCE	factor_10	0.487179
0.000837834	911	39	11	0.282051	0.0120746	GO:0030334	regulation of cell migration	GO:BP	SFRP2,ACTA2,VIM,TMSB4X,SERPINF1,ENG,MCAM,CAV1,ARHGDIB,PLVAP,GNAI2	factor_10	0.282051
0.000981468	6410	39	27	0.692308	0.00421217	GO:0032502	developmental process	GO:BP	SFRP2,IGFBP7,MGP,ACTA2,BGN,COL6A2,A2M,STEAP4,COL4A1,VIM,COL6A3,COL4A2,TMSB4X,SPARCL1,SERPINF1,LGALS1,ENG,MCAM,GGT5,EPAS1,ACTB,CAV1,ARHGDIB,FSTL1,TAGLN2,NID1,FBN1	factor_10	0.692308
0.0013863	94	39	5	0.128205	0.0531915	GO:0030510	regulation of BMP signaling pathway	GO:BP	SFRP2,ENG,CAV1,FSTL1,FBN1	factor_10	0.128205
0.00143595	962	39	11	0.282051	0.0114345	GO:2000145	regulation of cell motility	GO:BP	SFRP2,ACTA2,VIM,TMSB4X,SERPINF1,ENG,MCAM,CAV1,ARHGDIB,PLVAP,GNAI2	factor_10	0.282051
0.00164054	1699	39	14	0.358974	0.00824014	GO:0009719	response to endogenous stimulus	GO:BP	SFRP2,IGFBP7,COL4A1,TIMP3,VIM,COL4A2,SERPINF1,ENG,GGT5,ACTB,CAV1,FSTL1,FBN1,GNAI2	factor_10	0.358974
0.00299814	1037	39	11	0.282051	0.0106075	GO:0040012	regulation of locomotion	GO:BP	SFRP2,ACTA2,VIM,TMSB4X,SERPINF1,ENG,MCAM,CAV1,ARHGDIB,PLVAP,GNAI2	factor_10	0.282051
0.00361134	1057	39	11	0.282051	0.0104068	GO:0051270	regulation of cellular component movement	GO:BP	SFRP2,ACTA2,VIM,TMSB4X,SERPINF1,ENG,MCAM,CAV1,ARHGDIB,PLVAP,GNAI2	factor_10	0.282051
0.00556361	884	39	10	0.25641	0.0113122	GO:0007167	enzyme linked receptor protein signaling pathway	GO:BP	SFRP2,IGFBP4,COL4A1,VIM,COL4A2,ENG,CAV1,FSTL1,FBN1,GNAI2	factor_10	0.25641
0.0075426	1386	39	12	0.307692	0.00865801	GO:0071495	cellular response to endogenous stimulus	GO:BP	SFRP2,IGFBP7,COL4A1,VIM,COL4A2,SERPINF1,ENG,ACTB,CAV1,FSTL1,FBN1,GNAI2	factor_10	0.307692
0.00776968	529	39	8	0.205128	0.0151229	GO:0001525	angiogenesis	GO:BP	SFRP2,COL4A1,COL4A2,SERPINF1,ENG,MCAM,EPAS1,CAV1	factor_10	0.205128
0.00897507	725	39	9	0.230769	0.0124138	GO:0001568	blood vessel development	GO:BP	SFRP2,ACTA2,COL4A1,COL4A2,SERPINF1,ENG,MCAM,EPAS1,CAV1	factor_10	0.230769
0.0115454	9962	39	32	0.820513	0.00321221	GO:0050896	response to stimulus	GO:BP	SFRP2,C7,IGFBP7,ACTA2,COL6A2,A2M,IGFBP4,COL4A1,TIMP3,VWF,VIM,COL4A2,TMSB4X,SPARCL1,RGS5,SERPINF1,LGALS1,ENG,MCAM,GGT5,EPAS1,ACTB,IFITM3,CAV1,PLPP1,ARHGDIB,PLVAP,FSTL1,NID1,FBN1,GNAI2,PCOLCE	factor_10	0.820513
0.0124584	755	39	9	0.230769	0.0119205	GO:0001944	vasculature development	GO:BP	SFRP2,ACTA2,COL4A1,COL4A2,SERPINF1,ENG,MCAM,EPAS1,CAV1	factor_10	0.230769
0.0125592	258	39	6	0.153846	0.0232558	GO:0030198	extracellular matrix organization	GO:BP	SFRP2,COL4A1,COL4A2,ENG,CAV1,NID1	factor_10	0.153846
0.0131257	260	39	6	0.153846	0.0230769	GO:0043062	extracellular structure organization	GO:BP	SFRP2,COL4A1,COL4A2,ENG,CAV1,NID1	factor_10	0.153846
0.0141467	767	39	9	0.230769	0.011734	GO:0072358	cardiovascular system development	GO:BP	SFRP2,ACTA2,COL4A1,COL4A2,SERPINF1,ENG,MCAM,EPAS1,CAV1	factor_10	0.230769
0.0152678	153	39	5	0.128205	0.0326797	GO:0030509	BMP signaling pathway	GO:BP	SFRP2,ENG,CAV1,FSTL1,FBN1	factor_10	0.128205
0.0171202	5869	39	24	0.615385	0.00408928	GO:0048856	anatomical structure development	GO:BP	SFRP2,IGFBP7,MGP,ACTA2,BGN,COL6A2,COL4A1,VIM,COL6A3,COL4A2,TMSB4X,SPARCL1,SERPINF1,LGALS1,ENG,MCAM,EPAS1,ACTB,CAV1,ARHGDIB,FSTL1,TAGLN2,NID1,FBN1	factor_10	0.615385
0.0208445	282	39	6	0.153846	0.0212766	GO:0061448	connective tissue development	GO:BP	SFRP2,MGP,ACTA2,BGN,COL6A2,COL6A3	factor_10	0.153846
0.0230152	815	39	9	0.230769	0.0110429	GO:0043086	negative regulation of catalytic activity	GO:BP	SFRP2,A2M,TIMP3,COL6A3,SERPINF1,ENG,ACTB,CAV1,GNAI2	factor_10	0.230769
0.0230712	4248	39	20	0.512821	0.0047081	GO:0030154	cell differentiation	GO:BP	SFRP2,MGP,ACTA2,COL6A2,A2M,STEAP4,COL4A1,VIM,COL6A3,COL4A2,TMSB4X,SERPINF1,LGALS1,ENG,EPAS1,ACTB,CAV1,FSTL1,TAGLN2,FBN1	factor_10	0.512821
0.0240301	168	39	5	0.128205	0.0297619	GO:0071773	cellular response to BMP stimulus	GO:BP	SFRP2,ENG,CAV1,FSTL1,FBN1	factor_10	0.128205
0.0240301	168	39	5	0.128205	0.0297619	GO:0071772	response to BMP	GO:BP	SFRP2,ENG,CAV1,FSTL1,FBN1	factor_10	0.128205
0.0271334	628	39	8	0.205128	0.0127389	GO:0048514	blood vessel morphogenesis	GO:BP	SFRP2,COL4A1,COL4A2,SERPINF1,ENG,MCAM,EPAS1,CAV1	factor_10	0.205128
0.0296689	1585	39	12	0.307692	0.00757098	GO:0051674	localization of cell	GO:BP	SFRP2,ACTA2,VIM,TMSB4X,SERPINF1,ENG,MCAM,ACTB,CAV1,ARHGDIB,PLVAP,GNAI2	factor_10	0.307692
0.0296689	1585	39	12	0.307692	0.00757098	GO:0048870	cell motility	GO:BP	SFRP2,ACTA2,VIM,TMSB4X,SERPINF1,ENG,MCAM,ACTB,CAV1,ARHGDIB,PLVAP,GNAI2	factor_10	0.307692
0.0325267	644	39	8	0.205128	0.0124224	GO:0048729	tissue morphogenesis	GO:BP	SFRP2,MGP,ACTA2,COL6A2,COL4A1,COL6A3,ENG,ACTB	factor_10	0.205128
0.0399264	1923	39	13	0.333333	0.00676027	GO:0009888	tissue development	GO:BP	SFRP2,MGP,ACTA2,BGN,COL6A2,COL4A1,VIM,COL6A3,COL4A2,ENG,ACTB,CAV1,TAGLN2	factor_10	0.333333
0.0409799	478	39	7	0.179487	0.0146444	GO:0052547	regulation of peptidase activity	GO:BP	SFRP2,A2M,TIMP3,COL6A3,SERPINF1,CAV1,PCOLCE	factor_10	0.179487
0.0434305	2247	39	14	0.358974	0.00623053	GO:0050790	regulation of catalytic activity	GO:BP	SFRP2,A2M,TIMP3,COL6A3,TMSB4X,RGS5,SERPINF1,ENG,ACTB,CAV1,ARHGDIB,FBN1,GNAI2,PCOLCE	factor_10	0.358974
0.0469363	4447	39	20	0.512821	0.00449741	GO:0048869	cellular developmental process	GO:BP	SFRP2,MGP,ACTA2,COL6A2,A2M,STEAP4,COL4A1,VIM,COL6A3,COL4A2,TMSB4X,SERPINF1,LGALS1,ENG,EPAS1,ACTB,CAV1,FSTL1,TAGLN2,FBN1	factor_10	0.512821
0.0470964	892	39	9	0.230769	0.0100897	GO:0035239	tube morphogenesis	GO:BP	SFRP2,MGP,COL4A1,COL4A2,SERPINF1,ENG,MCAM,EPAS1,CAV1	factor_10	0.230769
1.29238e-12	200	28	15	0.535714	0.075	HALLMARK_EPITHELIAL_MESENCHYMAL_TRANSITION	http://www.gsea-msigdb.org/gsea/msigdb/cards/HALLMARK_EPITHELIAL_MESENCHYMAL_TRANSITION	h.all.v7.1.symbols	MGP,ACTA2,BGN,COL6A2,IGFBP4,COL4A1,TIMP3,VIM,COL6A3,COL4A2,LGALS1,CALD1,FSTL1,FBN1,PCOLCE	factor_10	0.535714

### Sheet: factor_11
Supplementary table. 6 | Pathway analysis of top contributing genes from factor 11 (carcinosarcoma tissue sections).
p_value	term_size	query_size	intersection_size	precision	recall	term_id	term_name	source	intersection	factor	GeneRatio
1.19073e-05	3351	45	24	0.533333	0.00716204	GO:0010033	response to organic substance	GO:BP	SLPI,GAPDH,MDK,IGFBP2,APOE,TMSB4X,PEG10,CRLF1,RPL3,CLDN4,LGALS1,IFITM2,RPL13A,KRT8,ACTB,IFITM3,JUN,MCL1,CLDN3,CD24,SPINT2,NDUFA13,CTSC,KRT18	factor_11	0.533333
8.24782e-05	940	45	13	0.288889	0.0138298	GO:0034097	response to cytokine	GO:BP	GAPDH,TMSB4X,CRLF1,RPL3,IFITM2,RPL13A,KRT8,IFITM3,JUN,MCL1,CD24,NDUFA13,KRT18	factor_11	0.288889
0.000364778	200	45	7	0.155556	0.035	GO:0043903	regulation of symbiosis, encompassing mutualism through parasitism	GO:BP	SLPI,GAPDH,APOE,LGALS1,IFITM2,IFITM3,JUN	factor_11	0.155556
0.000481204	3087	45	21	0.466667	0.00680272	GO:0070887	cellular response to chemical stimulus	GO:BP	GAPDH,MDK,IGFBP2,APOE,TMSB4X,PEG10,CRLF1,RPL3,LGALS1,IFITM2,RPL13A,KRT8,ACTB,IFITM3,JUN,MCL1,CD24,SPINT2,NDUFA13,PRDX6,KRT18	factor_11	0.466667
0.00107012	4911	45	26	0.577778	0.00529424	GO:0048523	negative regulation of cellular process	GO:BP	WFDC2,SLPI,GAPDH,MDK,FTH1,APOE,ITM2C,TMSB4X,IFI27,PEG10,CRLF1,LGALS1,RPL13A,LAPTM4B,ACTB,IFITM3,JUN,MCL1,CLDN3,CD24,SPINT2,NDUFA13,CTSC,EPCAM,RPS14,KRT18	factor_11	0.577778
0.00118166	801	45	11	0.244444	0.0137328	GO:0006518	peptide metabolic process	GO:BP	GAPDH,APOE,RPL18A,RPL3,RPL30,RPL7,RPS21,RPL13A,RPS11,RPL31,RPS14	factor_11	0.244444
0.00132027	641	45	10	0.222222	0.0156006	GO:0006412	translation	GO:BP	GAPDH,RPL18A,RPL3,RPL30,RPL7,RPS21,RPL13A,RPS11,RPL31,RPS14	factor_11	0.222222
0.00156145	824	45	11	0.244444	0.0133495	GO:0071345	cellular response to cytokine stimulus	GO:BP	GAPDH,TMSB4X,CRLF1,RPL3,IFITM2,RPL13A,KRT8,IFITM3,CD24,NDUFA13,KRT18	factor_11	0.244444
0.00174486	661	45	10	0.222222	0.0151286	GO:0043043	peptide biosynthetic process	GO:BP	GAPDH,RPL18A,RPL3,RPL30,RPL7,RPS21,RPL13A,RPS11,RPL31,RPS14	factor_11	0.222222
0.00215875	1951	45	16	0.355556	0.00820092	GO:0006915	apoptotic process	GO:BP	GAPDH,MDK,APOE,ITM2C,IFI27,PEG10,CRLF1,LGALS1,KRT8,JUN,MCL1,CD24,NDUFA13,CTSC,EPCAM,KRT18	factor_11	0.355556
0.0023201	5477	45	27	0.6	0.00492971	GO:0048519	negative regulation of biological process	GO:BP	WFDC2,SLPI,GAPDH,MDK,FTH1,APOE,ITM2C,TMSB4X,IFI27,PEG10,CRLF1,LGALS1,IFITM2,RPL13A,LAPTM4B,ACTB,IFITM3,JUN,MCL1,CLDN3,CD24,SPINT2,NDUFA13,CTSC,EPCAM,RPS14,KRT18	factor_11	0.6
0.00290516	1995	45	16	0.355556	0.00802005	GO:0012501	programmed cell death	GO:BP	GAPDH,MDK,APOE,ITM2C,IFI27,PEG10,CRLF1,LGALS1,KRT8,JUN,MCL1,CD24,NDUFA13,CTSC,EPCAM,KRT18	factor_11	0.355556
0.00337353	5575	45	27	0.6	0.00484305	GO:0042221	response to chemical	GO:BP	SLPI,GAPDH,MDK,IGFBP2,APOE,TMSB4X,RPL18A,PEG10,CRLF1,RPL3,CLDN4,LGALS1,IFITM2,RPL13A,KRT8,ACTB,IFITM3,JUN,MCL1,CLDN3,CD24,SPINT2,NDUFA13,CTSC,PRDX6,CP,KRT18	factor_11	0.6
0.00386232	99	45	5	0.111111	0.0505051	GO:0002181	cytoplasmic translation	GO:BP	RPL18A,RPL30,RPS21,RPL13A,RPL31	factor_11	0.111111
0.00441733	184	45	6	0.133333	0.0326087	GO:0050792	regulation of viral process	GO:BP	SLPI,APOE,LGALS1,IFITM2,IFITM3,JUN	factor_11	0.133333
0.0069952	1623	45	14	0.311111	0.008626	GO:1901566	organonitrogen compound biosynthetic process	GO:BP	GAPDH,APOE,ITM2C,TMSB4X,RPL18A,RPL3,RPL30,RPL7,RPS21,RPL13A,RPS11,RPL31,CKB,RPS14	factor_11	0.311111
0.00709192	600	45	9	0.2	0.015	GO:0097190	apoptotic signaling pathway	GO:BP	ITM2C,IFI27,KRT8,JUN,MCL1,CD24,NDUFA13,CTSC,KRT18	factor_11	0.2
0.00712696	446	45	8	0.177778	0.0179372	GO:0044419	interspecies interaction between organisms	GO:BP	SLPI,GAPDH,APOE,RPL30,LGALS1,IFITM2,IFITM3,JUN	factor_11	0.177778
0.00726754	775	45	10	0.222222	0.0129032	GO:0043604	amide biosynthetic process	GO:BP	GAPDH,RPL18A,RPL3,RPL30,RPL7,RPS21,RPL13A,RPS11,RPL31,RPS14	factor_11	0.222222
0.00754638	2145	45	16	0.355556	0.00745921	GO:0008219	cell death	GO:BP	GAPDH,MDK,APOE,ITM2C,IFI27,PEG10,CRLF1,LGALS1,KRT8,JUN,MCL1,CD24,NDUFA13,CTSC,EPCAM,KRT18	factor_11	0.355556
0.00811499	2	45	2	0.0444444	1	GO:0034118	regulation of erythrocyte aggregation	GO:BP	LGALS1,CD24	factor_11	0.0444444
0.00811499	2	45	2	0.0444444	1	GO:0034117	erythrocyte aggregation	GO:BP	LGALS1,CD24	factor_11	0.0444444
0.0101224	2472	45	17	0.377778	0.00687702	GO:0071310	cellular response to organic substance	GO:BP	GAPDH,IGFBP2,TMSB4X,PEG10,CRLF1,RPL3,LGALS1,IFITM2,RPL13A,KRT8,ACTB,IFITM3,JUN,CD24,SPINT2,NDUFA13,KRT18	factor_11	0.377778
0.0139987	1034	45	11	0.244444	0.0106383	GO:0043603	cellular amide metabolic process	GO:BP	GAPDH,APOE,RPL18A,RPL3,RPL30,RPL7,RPS21,RPL13A,RPS11,RPL31,RPS14	factor_11	0.244444
0.0169677	2864	45	18	0.4	0.00628492	GO:0051246	regulation of protein metabolic process	GO:BP	WFDC2,SLPI,GAPDH,APOE,ITM2C,CRLF1,CLDN4,RPL30,RPL13A,LAPTM4B,ACTB,JUN,CLDN3,CD24,SPINT2,NDUFA13,CTSC,RPS14	factor_11	0.4
0.0217483	370	45	7	0.155556	0.0189189	GO:0044403	symbiotic process	GO:BP	SLPI,GAPDH,APOE,LGALS1,IFITM2,IFITM3,JUN	factor_11	0.155556
0.0243121	3	45	2	0.0444444	0.666667	GO:0106016	positive regulation of inflammatory response to wounding	GO:BP	MDK,CD24	factor_11	0.0444444
0.0302405	2681	45	17	0.377778	0.00634092	GO:0032268	regulation of cellular protein metabolic process	GO:BP	WFDC2,SLPI,GAPDH,APOE,CRLF1,CLDN4,RPL30,RPL13A,LAPTM4B,ACTB,JUN,CLDN3,CD24,SPINT2,NDUFA13,CTSC,RPS14	factor_11	0.377778
0.0408285	408	45	7	0.155556	0.0171569	GO:0019221	cytokine-mediated signaling pathway	GO:BP	TMSB4X,CRLF1,IFITM2,KRT8,IFITM3,CD24,KRT18	factor_11	0.155556
0.0479282	81	45	4	0.0888889	0.0493827	GO:1903036	positive regulation of response to wounding	GO:BP	MDK,CLDN4,CLDN3,CD24	factor_11	0.0888889
0.0485587	4	45	2	0.0444444	0.5	GO:0106015	negative regulation of inflammatory response to wounding	GO:BP	MDK,CD24	factor_11	0.0444444
0.0485587	4	45	2	0.0444444	0.5	GO:0150111	regulation of transepithelial transport	GO:BP	ACTB,CLDN3	factor_11	0.0444444

### Sheet: factor_12
Supplementary table. 6 | Pathway analysis of top contributing genes from factor 12 (carcinosarcoma tissue sections).
p_value	term_size	query_size	intersection_size	precision	recall	term_id	term_name	source	intersection	factor	GeneRatio
1.9751e-13	258	35	13	0.371429	0.0503876	GO:0030198	extracellular matrix organization	GO:BP	FN1,COL1A2,COL1A1,COL3A1,LUM,MMP2,COL4A1,COL5A1,COL5A2,COL4A2,FBLN1,EMILIN1,COL16A1	factor_12	0.371429
2.18467e-13	260	35	13	0.371429	0.05	GO:0043062	extracellular structure organization	GO:BP	FN1,COL1A2,COL1A1,COL3A1,LUM,MMP2,COL4A1,COL5A1,COL5A2,COL4A2,FBLN1,EMILIN1,COL16A1	factor_12	0.371429
2.34319e-12	3351	35	27	0.771429	0.0080573	GO:0010033	response to organic substance	GO:BP	FN1,COL1A2,COL1A1,COL3A1,SPARC,B2M,IGFBP7,LUM,MMP2,DCN,COL6A2,COL6A1,IGFBP2,COL4A1,APOE,COL5A2,VIM,COL4A2,EMILIN1,RARRES2,LGALS1,PTGDS,SPON2,COL16A1,LRP1,HTRA3,PCOLCE	factor_12	0.771429
1.11528e-10	2472	35	23	0.657143	0.00930421	GO:0071310	cellular response to organic substance	GO:BP	FN1,COL1A2,COL1A1,COL3A1,SPARC,B2M,IGFBP7,MMP2,DCN,COL6A1,IGFBP2,COL4A1,COL5A2,VIM,COL4A2,EMILIN1,RARRES2,LGALS1,SPON2,COL16A1,LRP1,HTRA3,PCOLCE	factor_12	0.657143
3.85886e-10	1298	35	18	0.514286	0.0138675	GO:0007155	cell adhesion	GO:BP	FN1,COL1A1,COL3A1,IGFBP7,MMP2,COL6A2,COL6A1,VCAN,IGFBP2,COL5A1,FBLN1,THBS2,EMILIN1,LGALS1,SPON2,COL16A1,LRP1,VMP1	factor_12	0.514286
4.45687e-10	1309	35	18	0.514286	0.013751	GO:0022610	biological adhesion	GO:BP	FN1,COL1A1,COL3A1,IGFBP7,MMP2,COL6A2,COL6A1,VCAN,IGFBP2,COL5A1,FBLN1,THBS2,EMILIN1,LGALS1,SPON2,COL16A1,LRP1,VMP1	factor_12	0.514286
5.90399e-10	74	35	8	0.228571	0.108108	GO:0071230	cellular response to amino acid stimulus	GO:BP	COL1A2,COL1A1,COL3A1,MMP2,COL6A1,COL4A1,COL5A2,COL16A1	factor_12	0.228571
1.07711e-09	3087	35	24	0.685714	0.00777454	GO:0070887	cellular response to chemical stimulus	GO:BP	FN1,COL1A2,COL1A1,COL3A1,SPARC,B2M,IGFBP7,MMP2,DCN,COL6A1,IGFBP2,COL4A1,APOE,COL5A2,VIM,COL4A2,EMILIN1,RARRES2,LGALS1,SPON2,COL16A1,LRP1,HTRA3,PCOLCE	factor_12	0.685714
4.06876e-09	52	35	7	0.2	0.134615	GO:0030199	collagen fibril organization	GO:BP	COL1A2,COL1A1,COL3A1,LUM,COL5A1,COL5A2,EMILIN1	factor_12	0.2
7.75888e-09	1800	35	19	0.542857	0.0105556	GO:1901700	response to oxygen-containing compound	GO:BP	COL1A2,COL1A1,COL3A1,SPARC,B2M,IGFBP7,MMP2,DCN,COL6A2,COL6A1,IGFBP2,COL4A1,COL5A2,VIM,RARRES2,LGALS1,SPON2,COL16A1,LRP1	factor_12	0.542857
8.51194e-09	1326	35	17	0.485714	0.0128205	GO:0051241	negative regulation of multicellular organismal process	GO:BP	FN1,COL3A1,SPARC,B2M,MMP2,DCN,APOE,COL5A1,COL5A2,VIM,COL4A2,FBLN1,THBS2,EMILIN1,LGALS1,PTGDS,LRP1	factor_12	0.485714
1.7084e-08	364	35	11	0.314286	0.0302198	GO:0001101	response to acid chemical	GO:BP	COL1A2,COL1A1,COL3A1,SPARC,IGFBP7,MMP2,COL6A1,IGFBP2,COL4A1,COL5A2,COL16A1	factor_12	0.314286
2.15958e-08	5293	35	28	0.8	0.00529001	GO:0007275	multicellular organism development	GO:BP	FN1,COL1A2,COL1A1,COL3A1,SPARC,B2M,IGFBP7,LUM,MMP2,DCN,BGN,COL6A2,COL6A1,COL4A1,APOE,COL5A1,COL5A2,VIM,COL6A3,COL4A2,FBLN1,THBS2,RPL30,EMILIN1,RARRES2,LGALS1,LRP1,VMP1	factor_12	0.8
2.47398e-08	6410	35	30	0.857143	0.00468019	GO:0032502	developmental process	GO:BP	FN1,COL1A2,COL1A1,COL3A1,SPARC,B2M,IGFBP7,LUM,MMP2,DCN,BGN,COL6A2,COL6A1,IGFBP2,COL4A1,APOE,COL5A1,COL5A2,VIM,COL6A3,COL4A2,FBLN1,THBS2,RPL30,EMILIN1,RARRES2,LGALS1,COL16A1,LRP1,VMP1	factor_12	0.857143
2.76851e-08	5869	35	29	0.828571	0.00494122	GO:0048856	anatomical structure development	GO:BP	FN1,COL1A2,COL1A1,COL3A1,SPARC,B2M,IGFBP7,LUM,MMP2,DCN,BGN,COL6A2,COL6A1,COL4A1,APOE,COL5A1,COL5A2,VIM,COL6A3,COL4A2,FBLN1,THBS2,RPL30,EMILIN1,RARRES2,LGALS1,COL16A1,LRP1,VMP1	factor_12	0.828571
3.64941e-08	1699	35	18	0.514286	0.0105945	GO:0009719	response to endogenous stimulus	GO:BP	COL1A2,COL1A1,COL3A1,SPARC,IGFBP7,MMP2,COL6A1,IGFBP2,COL4A1,APOE,COL5A2,VIM,COL4A2,EMILIN1,RARRES2,PTGDS,COL16A1,HTRA3	factor_12	0.514286
4.07507e-08	124	35	8	0.228571	0.0645161	GO:0043200	response to amino acid	GO:BP	COL1A2,COL1A1,COL3A1,MMP2,COL6A1,COL4A1,COL5A2,COL16A1	factor_12	0.228571
8.35945e-08	2673	35	21	0.6	0.00785634	GO:0009653	anatomical structure morphogenesis	GO:BP	FN1,COL1A2,COL1A1,COL3A1,SPARC,MMP2,DCN,COL6A2,COL6A1,COL4A1,APOE,COL5A1,COL5A2,VIM,COL6A3,COL4A2,FBLN1,THBS2,EMILIN1,COL16A1,LRP1	factor_12	0.6
1.03894e-07	725	35	13	0.371429	0.017931	GO:0001568	blood vessel development	GO:BP	FN1,COL1A2,COL1A1,COL3A1,SPARC,MMP2,DCN,COL4A1,APOE,COL5A1,COL4A2,THBS2,EMILIN1	factor_12	0.371429
1.71588e-07	755	35	13	0.371429	0.0172185	GO:0001944	vasculature development	GO:BP	FN1,COL1A2,COL1A1,COL3A1,SPARC,MMP2,DCN,COL4A1,APOE,COL5A1,COL4A2,THBS2,EMILIN1	factor_12	0.371429
1.82667e-07	45	35	6	0.171429	0.133333	GO:0035987	endodermal cell differentiation	GO:BP	FN1,MMP2,COL6A1,COL5A1,COL5A2,COL4A2	factor_12	0.171429
2.08479e-07	767	35	13	0.371429	0.0169492	GO:0072358	cardiovascular system development	GO:BP	FN1,COL1A2,COL1A1,COL3A1,SPARC,MMP2,DCN,COL4A1,APOE,COL5A1,COL4A2,THBS2,EMILIN1	factor_12	0.371429
2.43649e-07	8304	35	32	0.914286	0.00385356	GO:0032501	multicellular organismal process	GO:BP	FN1,COL1A2,COL1A1,COL3A1,SPARC,B2M,IGFBP7,LUM,MMP2,DCN,BGN,COL6A2,COL6A1,IGFBP2,COL4A1,APOE,COL5A1,COL5A2,VIM,COL6A3,COL4A2,FBLN1,THBS2,RPL30,EMILIN1,RARRES2,LGALS1,PTGDS,SPON2,COL16A1,LRP1,VMP1	factor_12	0.914286
5.73144e-07	54	35	6	0.171429	0.111111	GO:0001706	endoderm formation	GO:BP	FN1,MMP2,COL6A1,COL5A1,COL5A2,COL4A2	factor_12	0.171429
6.12528e-07	509	35	11	0.314286	0.021611	GO:0001501	skeletal system development	GO:BP	COL1A2,COL1A1,COL3A1,SPARC,LUM,MMP2,BGN,COL6A2,COL6A1,COL5A2,COL6A3	factor_12	0.314286
8.28083e-07	5575	35	27	0.771429	0.00484305	GO:0042221	response to chemical	GO:BP	FN1,COL1A2,COL1A1,COL3A1,SPARC,B2M,IGFBP7,LUM,MMP2,DCN,COL6A2,COL6A1,IGFBP2,COL4A1,APOE,COL5A2,VIM,COL4A2,EMILIN1,RARRES2,LGALS1,PTGDS,SPON2,COL16A1,LRP1,HTRA3,PCOLCE	factor_12	0.771429
1.21177e-06	543	35	11	0.314286	0.0202578	GO:0009611	response to wounding	GO:BP	FN1,COL1A1,COL3A1,SPARC,MMP2,DCN,APOE,COL5A1,FBLN1,LGALS1,LRP1	factor_12	0.314286
1.48482e-06	4738	35	25	0.714286	0.00527649	GO:0048731	system development	GO:BP	FN1,COL1A2,COL1A1,COL3A1,SPARC,B2M,LUM,MMP2,DCN,BGN,COL6A2,COL6A1,COL4A1,APOE,COL5A1,COL5A2,VIM,COL6A3,COL4A2,THBS2,RPL30,EMILIN1,RARRES2,LGALS1,LRP1	factor_12	0.714286
1.72496e-06	3508	35	22	0.628571	0.00627138	GO:0048513	animal organ development	GO:BP	FN1,COL1A2,COL1A1,COL3A1,SPARC,B2M,LUM,MMP2,DCN,BGN,COL6A2,COL6A1,COL4A1,COL5A1,COL5A2,VIM,COL6A3,RPL30,EMILIN1,RARRES2,LGALS1,LRP1	factor_12	0.628571
1.90673e-06	1126	35	14	0.4	0.0124334	GO:0051093	negative regulation of developmental process	GO:BP	COL3A1,SPARC,B2M,DCN,APOE,COL5A1,COL5A2,VIM,COL4A2,FBLN1,THBS2,EMILIN1,LGALS1,LRP1	factor_12	0.4
2.18837e-06	204	35	8	0.228571	0.0392157	GO:0071229	cellular response to acid chemical	GO:BP	COL1A2,COL1A1,COL3A1,MMP2,COL6A1,COL4A1,COL5A2,COL16A1	factor_12	0.228571
2.63809e-06	1386	35	15	0.428571	0.0108225	GO:0071495	cellular response to endogenous stimulus	GO:BP	COL1A2,COL1A1,COL3A1,IGFBP7,MMP2,COL6A1,IGFBP2,COL4A1,COL5A2,VIM,COL4A2,EMILIN1,RARRES2,COL16A1,HTRA3	factor_12	0.428571
6.84694e-06	1243	35	14	0.4	0.0112631	GO:1901701	cellular response to oxygen-containing compound	GO:BP	COL1A2,COL1A1,COL3A1,B2M,MMP2,COL6A1,COL4A1,COL5A2,VIM,RARRES2,LGALS1,SPON2,COL16A1,LRP1	factor_12	0.4
1.32461e-05	90	35	6	0.171429	0.0666667	GO:0007492	endoderm development	GO:BP	FN1,MMP2,COL6A1,COL5A1,COL5A2,COL4A2	factor_12	0.171429
2.21763e-05	911	35	12	0.342857	0.0131723	GO:0030334	regulation of cell migration	GO:BP	FN1,COL1A1,COL3A1,SPARC,MMP2,DCN,APOE,VIM,FBLN1,EMILIN1,RARRES2,LRP1	factor_12	0.342857
2.46134e-05	3234	35	20	0.571429	0.00618429	GO:0051239	regulation of multicellular organismal process	GO:BP	FN1,COL1A1,COL3A1,SPARC,B2M,LUM,MMP2,DCN,APOE,COL5A1,COL5A2,VIM,COL4A2,FBLN1,THBS2,EMILIN1,LGALS1,PTGDS,SPON2,LRP1	factor_12	0.571429
2.68275e-05	1923	35	16	0.457143	0.00832033	GO:0009888	tissue development	GO:BP	FN1,COL1A2,COL1A1,COL3A1,LUM,MMP2,DCN,BGN,COL6A2,COL6A1,COL4A1,COL5A1,COL5A2,VIM,COL6A3,COL4A2	factor_12	0.457143
2.73234e-05	1146	35	13	0.371429	0.0113438	GO:0072359	circulatory system development	GO:BP	FN1,COL1A2,COL1A1,COL3A1,SPARC,MMP2,DCN,COL4A1,APOE,COL5A1,COL4A2,THBS2,EMILIN1	factor_12	0.371429
3.3642e-05	105	35	6	0.171429	0.0571429	GO:0032963	collagen metabolic process	GO:BP	COL1A2,COL1A1,MMP2,COL5A1,VIM,EMILIN1	factor_12	0.171429
4.01585e-05	6012	35	26	0.742857	0.00432468	GO:0016043	cellular component organization	GO:BP	FN1,COL1A2,COL1A1,COL3A1,SPARC,B2M,IGFBP7,LUM,MMP2,DCN,COL6A2,COL6A1,COL4A1,APOE,COL5A1,COL5A2,VIM,COL6A3,COL4A2,FBLN1,THBS2,EMILIN1,LGALS1,COL16A1,LRP1,VMP1	factor_12	0.742857
4.05993e-05	962	35	12	0.342857	0.012474	GO:2000145	regulation of cell motility	GO:BP	FN1,COL1A1,COL3A1,SPARC,MMP2,DCN,APOE,VIM,FBLN1,EMILIN1,RARRES2,LRP1	factor_12	0.342857
6.78405e-05	118	35	6	0.171429	0.0508475	GO:0001704	formation of primary germ layer	GO:BP	FN1,MMP2,COL6A1,COL5A1,COL5A2,COL4A2	factor_12	0.171429
7.77362e-05	6190	35	26	0.742857	0.00420032	GO:0071840	cellular component organization or biogenesis	GO:BP	FN1,COL1A2,COL1A1,COL3A1,SPARC,B2M,IGFBP7,LUM,MMP2,DCN,COL6A2,COL6A1,COL4A1,APOE,COL5A1,COL5A2,VIM,COL6A3,COL4A2,FBLN1,THBS2,EMILIN1,LGALS1,COL16A1,LRP1,VMP1	factor_12	0.742857
8.22935e-05	628	35	10	0.285714	0.0159236	GO:0048514	blood vessel morphogenesis	GO:BP	FN1,COL3A1,SPARC,MMP2,DCN,COL4A1,APOE,COL4A2,THBS2,EMILIN1	factor_12	0.285714
8.45356e-05	211	35	7	0.2	0.0331754	GO:0010810	regulation of cell-substrate adhesion	GO:BP	FN1,COL1A1,FBLN1,EMILIN1,LGALS1,COL16A1,LRP1	factor_12	0.2
9.29243e-05	1037	35	12	0.342857	0.0115718	GO:0040012	regulation of locomotion	GO:BP	FN1,COL1A1,COL3A1,SPARC,MMP2,DCN,APOE,VIM,FBLN1,EMILIN1,RARRES2,LRP1	factor_12	0.342857
0.000107257	646	35	10	0.285714	0.0154799	GO:0071417	cellular response to organonitrogen compound	GO:BP	COL1A2,COL1A1,COL3A1,MMP2,COL6A1,COL4A1,COL5A2,VIM,RARRES2,COL16A1	factor_12	0.285714
0.000114599	1057	35	12	0.342857	0.0113529	GO:0051270	regulation of cellular component movement	GO:BP	FN1,COL1A1,COL3A1,SPARC,MMP2,DCN,APOE,VIM,FBLN1,EMILIN1,RARRES2,LRP1	factor_12	0.342857
0.00011803	340	35	8	0.228571	0.0235294	GO:0031589	cell-substrate adhesion	GO:BP	FN1,COL1A1,COL3A1,FBLN1,EMILIN1,LGALS1,COL16A1,LRP1	factor_12	0.228571
0.000148027	1082	35	12	0.342857	0.0110906	GO:0022603	regulation of anatomical structure morphogenesis	GO:BP	FN1,SPARC,DCN,APOE,COL5A1,COL5A2,VIM,COL4A2,FBLN1,THBS2,EMILIN1,LRP1	factor_12	0.342857
0.000155679	1087	35	12	0.342857	0.0110396	GO:0010243	response to organonitrogen compound	GO:BP	COL1A2,COL1A1,COL3A1,SPARC,MMP2,COL6A1,COL4A1,APOE,COL5A2,VIM,RARRES2,COL16A1	factor_12	0.342857
0.000186801	884	35	11	0.314286	0.0124434	GO:0007167	enzyme linked receptor protein signaling pathway	GO:BP	COL1A2,COL1A1,COL3A1,DCN,IGFBP2,COL4A1,VIM,COL4A2,EMILIN1,RARRES2,HTRA3	factor_12	0.314286
0.000190548	687	35	10	0.285714	0.014556	GO:0097435	supramolecular fiber organization	GO:BP	COL1A2,COL1A1,COL3A1,B2M,LUM,APOE,COL5A1,COL5A2,VIM,EMILIN1	factor_12	0.285714
0.00022698	28	35	4	0.114286	0.142857	GO:0018149	peptide cross-linking	GO:BP	FN1,COL3A1,DCN,BGN	factor_12	0.114286
0.000269159	713	35	10	0.285714	0.0140252	GO:1901699	cellular response to nitrogen compound	GO:BP	COL1A2,COL1A1,COL3A1,MMP2,COL6A1,COL4A1,COL5A2,VIM,RARRES2,COL16A1	factor_12	0.285714
0.000282209	1148	35	12	0.342857	0.010453	GO:0048646	anatomical structure formation involved in morphogenesis	GO:BP	FN1,COL1A1,SPARC,MMP2,DCN,COL6A1,COL4A1,COL5A1,COL5A2,COL4A2,THBS2,EMILIN1	factor_12	0.342857
0.00040063	1440	35	13	0.371429	0.00902778	GO:0016477	cell migration	GO:BP	FN1,COL1A1,COL3A1,SPARC,MMP2,DCN,APOE,COL5A1,VIM,FBLN1,EMILIN1,RARRES2,LRP1	factor_12	0.371429
0.00042418	1192	35	12	0.342857	0.0100671	GO:1901698	response to nitrogen compound	GO:BP	COL1A2,COL1A1,COL3A1,SPARC,MMP2,COL6A1,COL4A1,APOE,COL5A2,VIM,RARRES2,COL16A1	factor_12	0.342857
0.000532051	414	35	8	0.228571	0.0193237	GO:0042060	wound healing	GO:BP	FN1,COL1A1,COL3A1,SPARC,DCN,APOE,COL5A1,FBLN1	factor_12	0.228571
0.000608305	282	35	7	0.2	0.0248227	GO:0061448	connective tissue development	GO:BP	COL1A1,LUM,BGN,COL6A2,COL6A1,COL5A1,COL6A3	factor_12	0.2
0.00069027	2768	35	17	0.485714	0.00614162	GO:0050793	regulation of developmental process	GO:BP	FN1,COL1A1,COL3A1,SPARC,B2M,DCN,APOE,COL5A1,COL5A2,VIM,COL4A2,FBLN1,THBS2,EMILIN1,RARRES2,LGALS1,LRP1	factor_12	0.485714
0.000961938	2152	35	15	0.428571	0.00697026	GO:2000026	regulation of multicellular organismal development	GO:BP	FN1,COL1A1,COL3A1,SPARC,B2M,DCN,APOE,COL5A1,COL5A2,VIM,COL4A2,THBS2,EMILIN1,LGALS1,LRP1	factor_12	0.428571
0.0011068	189	35	6	0.171429	0.031746	GO:0007369	gastrulation	GO:BP	FN1,MMP2,COL6A1,COL5A1,COL5A2,COL4A2	factor_12	0.171429
0.00120868	1585	35	13	0.371429	0.00820189	GO:0051674	localization of cell	GO:BP	FN1,COL1A1,COL3A1,SPARC,MMP2,DCN,APOE,COL5A1,VIM,FBLN1,EMILIN1,RARRES2,LRP1	factor_12	0.371429
0.00120868	1585	35	13	0.371429	0.00820189	GO:0048870	cell motility	GO:BP	FN1,COL1A1,COL3A1,SPARC,MMP2,DCN,APOE,COL5A1,VIM,FBLN1,EMILIN1,RARRES2,LRP1	factor_12	0.371429
0.00164903	12	35	3	0.0857143	0.25	GO:0038063	collagen-activated tyrosine kinase receptor signaling pathway	GO:BP	COL1A1,COL4A1,COL4A2	factor_12	0.0857143
0.00180004	1109	35	11	0.314286	0.00991885	GO:0035295	tube development	GO:BP	FN1,COL3A1,SPARC,MMP2,DCN,COL4A1,APOE,COL4A2,THBS2,EMILIN1,RARRES2	factor_12	0.314286
0.00193393	47	35	4	0.114286	0.0851064	GO:0060351	cartilage development involved in endochondral bone morphogenesis	GO:BP	COL1A1,COL6A2,COL6A1,COL6A3	factor_12	0.114286
0.00201408	678	35	9	0.257143	0.0132743	GO:0070848	response to growth factor	GO:BP	COL1A2,COL1A1,COL3A1,SPARC,LUM,DCN,COL4A2,EMILIN1,HTRA3	factor_12	0.257143
0.00204843	210	35	6	0.171429	0.0285714	GO:0051216	cartilage development	GO:BP	COL1A1,LUM,BGN,COL6A2,COL6A1,COL6A3	factor_12	0.171429
0.00210305	892	35	10	0.285714	0.0112108	GO:0035239	tube morphogenesis	GO:BP	FN1,COL3A1,SPARC,MMP2,DCN,COL4A1,APOE,COL4A2,THBS2,EMILIN1	factor_12	0.285714
0.00226202	343	35	7	0.2	0.0204082	GO:0007568	aging	GO:BP	B2M,MMP2,DCN,IGFBP2,APOE,COL4A2,LRP1	factor_12	0.2
0.00228632	214	35	6	0.171429	0.0280374	GO:0071560	cellular response to transforming growth factor beta stimulus	GO:BP	COL1A2,COL1A1,COL3A1,COL4A2,EMILIN1,HTRA3	factor_12	0.171429
0.00230133	689	35	9	0.257143	0.0130624	GO:0030155	regulation of cell adhesion	GO:BP	FN1,COL1A1,MMP2,IGFBP2,FBLN1,EMILIN1,LGALS1,COL16A1,LRP1	factor_12	0.257143
0.00254637	218	35	6	0.171429	0.0275229	GO:0071559	response to transforming growth factor beta	GO:BP	COL1A2,COL1A1,COL3A1,COL4A2,EMILIN1,HTRA3	factor_12	0.171429
0.00298143	224	35	6	0.171429	0.0267857	GO:0060348	bone development	GO:BP	COL1A1,SPARC,BGN,COL6A2,COL6A1,COL6A3	factor_12	0.171429
0.00336423	529	35	8	0.228571	0.0151229	GO:0001525	angiogenesis	GO:BP	FN1,SPARC,MMP2,DCN,COL4A1,COL4A2,THBS2,EMILIN1	factor_12	0.228571
0.00339897	15	35	3	0.0857143	0.2	GO:0090171	chondrocyte morphogenesis	GO:BP	COL6A2,COL6A1,COL6A3	factor_12	0.0857143
0.00339897	15	35	3	0.0857143	0.2	GO:0003429	growth plate cartilage chondrocyte morphogenesis	GO:BP	COL6A2,COL6A1,COL6A3	factor_12	0.0857143
0.00339897	15	35	3	0.0857143	0.2	GO:0003414	chondrocyte morphogenesis involved in endochondral bone morphogenesis	GO:BP	COL6A2,COL6A1,COL6A3	factor_12	0.0857143
0.00339897	15	35	3	0.0857143	0.2	GO:0038065	collagen-activated signaling pathway	GO:BP	COL1A1,COL4A1,COL4A2	factor_12	0.0857143
0.00387307	9962	35	30	0.857143	0.00301144	GO:0050896	response to stimulus	GO:BP	FN1,COL1A2,COL1A1,COL3A1,SPARC,B2M,IGFBP7,LUM,MMP2,DCN,COL6A2,COL6A1,IGFBP2,COL4A1,APOE,COL5A1,COL5A2,VIM,COL4A2,FBLN1,RPL30,EMILIN1,RARRES2,LGALS1,PTGDS,SPON2,COL16A1,LRP1,HTRA3,PCOLCE	factor_12	0.857143
0.00417862	16	35	3	0.0857143	0.1875	GO:0003422	growth plate cartilage morphogenesis	GO:BP	COL6A2,COL6A1,COL6A3	factor_12	0.0857143
0.00423724	377	35	7	0.2	0.0185676	GO:0010721	negative regulation of cell development	GO:BP	COL3A1,B2M,APOE,VIM,FBLN1,LGALS1,LRP1	factor_12	0.2
0.0045415	58	35	4	0.114286	0.0689655	GO:0032964	collagen biosynthetic process	GO:BP	COL1A1,COL5A1,VIM,EMILIN1	factor_12	0.114286
0.00459689	133	35	5	0.142857	0.037594	GO:0016525	negative regulation of angiogenesis	GO:BP	SPARC,DCN,COL4A2,THBS2,EMILIN1	factor_12	0.142857
0.00486611	59	35	4	0.114286	0.0677966	GO:0007566	embryo implantation	GO:BP	IGFBP7,MMP2,FBLN1,VMP1	factor_12	0.114286
0.00487719	2	35	2	0.0571429	1	GO:2001202	negative regulation of transforming growth factor-beta secretion	GO:BP	FN1,FBLN1	factor_12	0.0571429
0.00496887	1796	35	13	0.371429	0.00723831	GO:0040011	locomotion	GO:BP	FN1,COL1A1,COL3A1,SPARC,MMP2,DCN,APOE,COL5A1,VIM,FBLN1,EMILIN1,RARRES2,LRP1	factor_12	0.371429
0.00531787	137	35	5	0.142857	0.0364964	GO:2000181	negative regulation of blood vessel morphogenesis	GO:BP	SPARC,DCN,COL4A2,THBS2,EMILIN1	factor_12	0.142857
0.00540023	2819	35	16	0.457143	0.00567577	GO:0051704	multi-organism process	GO:BP	FN1,SPARC,B2M,IGFBP7,MMP2,DCN,IGFBP2,APOE,VIM,FBLN1,RPL30,RARRES2,LGALS1,PTGDS,SPON2,VMP1	factor_12	0.457143
0.00556656	61	35	4	0.114286	0.0655738	GO:0010812	negative regulation of cell-substrate adhesion	GO:BP	COL1A1,FBLN1,LGALS1,LRP1	factor_12	0.114286
0.00583302	999	35	10	0.285714	0.01001	GO:0033993	response to lipid	GO:BP	COL1A1,SPARC,B2M,IGFBP7,MMP2,DCN,IGFBP2,VIM,PTGDS,SPON2	factor_12	0.285714
0.00776646	148	35	5	0.142857	0.0337838	GO:1901343	negative regulation of vasculature development	GO:BP	SPARC,DCN,COL4A2,THBS2,EMILIN1	factor_12	0.142857
0.00986835	21	35	3	0.0857143	0.142857	GO:0003418	growth plate cartilage chondrocyte differentiation	GO:BP	COL6A2,COL6A1,COL6A3	factor_12	0.0857143
0.00986835	21	35	3	0.0857143	0.142857	GO:0003433	chondrocyte development involved in endochondral bone morphogenesis	GO:BP	COL6A2,COL6A1,COL6A3	factor_12	0.0857143
0.0114487	73	35	4	0.114286	0.0547945	GO:0060350	endochondral bone morphogenesis	GO:BP	COL1A1,COL6A2,COL6A1,COL6A3	factor_12	0.114286
0.0123501	846	35	9	0.257143	0.0106383	GO:0045596	negative regulation of cell differentiation	GO:BP	COL3A1,B2M,APOE,COL5A1,COL5A2,VIM,FBLN1,LGALS1,LRP1	factor_12	0.257143
0.0135985	166	35	5	0.142857	0.0301205	GO:0010977	negative regulation of neuron projection development	GO:BP	B2M,APOE,VIM,LGALS1,LRP1	factor_12	0.142857
0.0146164	3	35	2	0.0571429	0.666667	GO:1904237	positive regulation of substrate-dependent cell migration, cell attachment to substrate	GO:BP	FN1,FBLN1	factor_12	0.0571429
0.0146164	3	35	2	0.0571429	0.666667	GO:1904235	regulation of substrate-dependent cell migration, cell attachment to substrate	GO:BP	FN1,FBLN1	factor_12	0.0571429
0.0155382	651	35	8	0.228571	0.0122888	GO:0071363	cellular response to growth factor stimulus	GO:BP	COL1A2,COL1A1,COL3A1,SPARC,DCN,COL4A2,EMILIN1,HTRA3	factor_12	0.228571
0.0166313	2003	35	13	0.371429	0.00649026	GO:0006928	movement of cell or subcellular component	GO:BP	FN1,COL1A1,COL3A1,SPARC,MMP2,DCN,APOE,COL5A1,VIM,FBLN1,EMILIN1,RARRES2,LRP1	factor_12	0.371429
0.0169887	25	35	3	0.0857143	0.12	GO:0060536	cartilage morphogenesis	GO:BP	COL6A2,COL6A1,COL6A3	factor_12	0.0857143
0.024116	28	35	3	0.0857143	0.107143	GO:0003413	chondrocyte differentiation involved in endochondral bone morphogenesis	GO:BP	COL6A2,COL6A1,COL6A3	factor_12	0.0857143
0.024359	323	35	6	0.171429	0.0185759	GO:0050768	negative regulation of neurogenesis	GO:BP	COL3A1,B2M,APOE,VIM,LGALS1,LRP1	factor_12	0.171429
0.0267967	4447	35	19	0.542857	0.00427254	GO:0048869	cellular developmental process	GO:BP	FN1,COL1A1,COL3A1,SPARC,B2M,MMP2,COL6A2,COL6A1,COL4A1,APOE,COL5A1,COL5A2,VIM,COL6A3,COL4A2,FBLN1,RARRES2,LGALS1,LRP1	factor_12	0.542857
0.0311605	197	35	5	0.142857	0.0253807	GO:0031960	response to corticosteroid	GO:BP	COL1A1,SPARC,IGFBP7,IGFBP2,PTGDS	factor_12	0.142857
0.0353525	345	35	6	0.171429	0.0173913	GO:0051961	negative regulation of nervous system development	GO:BP	COL3A1,B2M,APOE,VIM,LGALS1,LRP1	factor_12	0.171429
0.0368646	204	35	5	0.142857	0.0245098	GO:0031345	negative regulation of cell projection organization	GO:BP	B2M,APOE,VIM,LGALS1,LRP1	factor_12	0.142857
0.0395447	207	35	5	0.142857	0.0241546	GO:0007160	cell-matrix adhesion	GO:BP	FN1,COL3A1,EMILIN1,COL16A1,LRP1	factor_12	0.142857
0.0399378	33	35	3	0.0857143	0.0909091	GO:0003417	growth plate cartilage development	GO:BP	COL6A2,COL6A1,COL6A3	factor_12	0.0857143
0.0432079	2540	35	14	0.4	0.00551181	GO:0051128	regulation of cellular component organization	GO:BP	FN1,SPARC,B2M,IGFBP7,DCN,APOE,COL5A1,VIM,FBLN1,THBS2,EMILIN1,LGALS1,COL16A1,LRP1	factor_12	0.4
0.0471356	759	35	8	0.228571	0.0105402	GO:0000904	cell morphogenesis involved in differentiation	GO:BP	FN1,COL6A2,COL6A1,APOE,VIM,COL6A3,FBLN1,LRP1	factor_12	0.228571
0.0486206	5	35	2	0.0571429	0.4	GO:0006931	substrate-dependent cell migration, cell attachment to substrate	GO:BP	FN1,FBLN1	factor_12	0.0571429
0.0486206	5	35	2	0.0571429	0.4	GO:2001201	regulation of transforming growth factor-beta secretion	GO:BP	FN1,FBLN1	factor_12	0.0571429
2.61054e-25	200	36	25	0.694444	0.125	HALLMARK_EPITHELIAL_MESENCHYMAL_TRANSITION	http://www.gsea-msigdb.org/gsea/msigdb/cards/HALLMARK_EPITHELIAL_MESENCHYMAL_TRANSITION	h.all.v7.1.symbols	FN1,COL1A2,COL1A1,COL3A1,SPARC,LUM,MMP2,DCN,BGN,COL6A2,VCAN,IGFBP2,COL4A1,COL5A1,COL5A2,VIM,COL6A3,COL4A2,FBLN1,THBS2,LGALS1,COL16A1,LRP1,MXRA5,PCOLCE	factor_12	0.694444
0.00185112	36	36	4	0.111111	0.111111	HALLMARK_ANGIOGENESIS	http://www.gsea-msigdb.org/gsea/msigdb/cards/HALLMARK_ANGIOGENESIS	h.all.v7.1.symbols	COL3A1,LUM,VCAN,COL5A2	factor_12	0.111111
0.00771546	138	36	6	0.166667	0.0434783	HALLMARK_COAGULATION	http://www.gsea-msigdb.org/gsea/msigdb/cards/HALLMARK_COAGULATION	h.all.v7.1.symbols	FN1,SPARC,MMP2,C1R,C1S,LRP1	factor_12	0.166667
0.00988377	200	36	7	0.194444	0.035	HALLMARK_MYOGENESIS	http://www.gsea-msigdb.org/gsea/msigdb/cards/HALLMARK_MYOGENESIS	h.all.v7.1.symbols	COL1A1,COL3A1,SPARC,IGFBP7,COL6A2,COL6A3,COL4A2	factor_12	0.194444

### Sheet: factor_13
Supplementary table. 6 | Pathway analysis of top contributing genes from factor 13 (carcinosarcoma tissue sections).
p_value	term_size	query_size	intersection_size	precision	recall	term_id	term_name	source	intersection	factor	GeneRatio
0.000277838	1530	19	10	0.526316	0.00653595	GO:0009607	response to biotic stimulus	GO:BP	IGHM,IGHG3,IGLC2,JCHAIN,CD74,B2M,TXNIP,APOE,PIM2,XBP1	factor_13	0.526316
0.000633267	348	19	6	0.315789	0.0172414	GO:0006959	humoral immune response	GO:BP	IGHM,IGHG3,IGLC2,JCHAIN,B2M,C7	factor_13	0.315789
0.000920559	1739	19	10	0.526316	0.00575043	GO:0042127	regulation of cell population proliferation	GO:BP	SFRP2,CD74,B2M,MZB1,TXNIP,APOE,SERPINF1,PIM2,TIMP2,XBP1	factor_13	0.526316
0.00103493	2857	19	12	0.631579	0.00420021	GO:0009605	response to external stimulus	GO:BP	IGHM,IGHG3,IGLC2,JCHAIN,SFRP2,CD74,B2M,TXNIP,APOE,SERPINF1,PIM2,XBP1	factor_13	0.631579
0.00272226	3814	19	13	0.684211	0.0034085	GO:0006950	response to stress	GO:BP	IGHM,IGHG3,IGLC2,JCHAIN,SFRP2,CD74,B2M,IGFBP7,TXNIP,APOE,SERPINF1,DERL3,XBP1	factor_13	0.684211
0.00295483	244	19	5	0.263158	0.0204918	GO:0050864	regulation of B cell activation	GO:BP	IGHG3,IGLC2,CD74,MZB1,XBP1	factor_13	0.263158
0.00300054	104	19	4	0.210526	0.0384615	GO:0002702	positive regulation of production of molecular mediator of immune response	GO:BP	CD74,B2M,MZB1,XBP1	factor_13	0.210526
0.00304724	1497	19	9	0.473684	0.00601202	GO:0051707	response to other organism	GO:BP	IGHM,IGHG3,IGLC2,JCHAIN,CD74,B2M,APOE,PIM2,XBP1	factor_13	0.473684
0.00309862	1500	19	9	0.473684	0.006	GO:0043207	response to external biotic stimulus	GO:BP	IGHM,IGHG3,IGLC2,JCHAIN,CD74,B2M,APOE,PIM2,XBP1	factor_13	0.473684
0.00426617	3962	19	13	0.684211	0.00328117	GO:0048583	regulation of response to stimulus	GO:BP	IGHG3,IGLC2,SFRP2,CD74,B2M,C7,MZB1,APOE,SERPINF1,DERL3,PIM2,TIMP2,XBP1	factor_13	0.684211
0.00449882	2065	19	10	0.526316	0.00484262	GO:0008283	cell population proliferation	GO:BP	SFRP2,CD74,B2M,MZB1,TXNIP,APOE,SERPINF1,PIM2,TIMP2,XBP1	factor_13	0.526316
0.00492157	2654	19	11	0.578947	0.00414469	GO:0002376	immune system process	GO:BP	IGHM,IGHG3,IGLC2,JCHAIN,SFRP2,CD74,B2M,C7,MZB1,APOE,XBP1	factor_13	0.578947
0.00645483	519	19	6	0.315789	0.0115607	GO:0002250	adaptive immune response	GO:BP	IGHM,IGHG3,IGLC2,JCHAIN,CD74,B2M	factor_13	0.315789
0.00682474	830	19	7	0.368421	0.00843373	GO:0002252	immune effector process	GO:BP	IGHG3,IGLC2,CD74,B2M,C7,MZB1,XBP1	factor_13	0.368421
0.007376	1665	19	9	0.473684	0.00540541	GO:0006955	immune response	GO:BP	IGHM,IGHG3,IGLC2,JCHAIN,CD74,B2M,C7,APOE,XBP1	factor_13	0.473684
0.00798576	850	19	7	0.368421	0.00823529	GO:0050776	regulation of immune response	GO:BP	IGHG3,IGLC2,CD74,B2M,C7,APOE,XBP1	factor_13	0.368421
0.00869187	861	19	7	0.368421	0.00813008	GO:0045087	innate immune response	GO:BP	IGHM,IGHG3,IGLC2,JCHAIN,CD74,B2M,APOE	factor_13	0.368421
0.00897327	2819	19	11	0.578947	0.00390209	GO:0051704	multi-organism process	GO:BP	IGHM,IGHG3,IGLC2,JCHAIN,CD74,B2M,IGFBP7,SELENOP,APOE,PIM2,XBP1	factor_13	0.578947
0.0089949	137	19	4	0.210526	0.0291971	GO:0050680	negative regulation of epithelial cell proliferation	GO:BP	SFRP2,B2M,APOE,SERPINF1	factor_13	0.210526
0.012215	148	19	4	0.210526	0.027027	GO:0002700	regulation of production of molecular mediator of immune response	GO:BP	CD74,B2M,MZB1,XBP1	factor_13	0.210526
0.0139144	2338	19	10	0.526316	0.00427716	GO:0048584	positive regulation of response to stimulus	GO:BP	IGHG3,IGLC2,SFRP2,CD74,B2M,C7,APOE,PIM2,TIMP2,XBP1	factor_13	0.526316
0.0161875	6226	19	15	0.789474	0.00240925	GO:0048518	positive regulation of biological process	GO:BP	IGHG3,IGLC2,JCHAIN,SFRP2,CD74,B2M,C7,MZB1,TXNIP,APOE,SERPINF1,PIM2,TIMP2,XBP1,POU2AF1	factor_13	0.789474
0.0181037	354	19	5	0.263158	0.0141243	GO:0050678	regulation of epithelial cell proliferation	GO:BP	SFRP2,B2M,APOE,SERPINF1,XBP1	factor_13	0.263158
0.0188924	9962	19	18	0.947368	0.00180687	GO:0050896	response to stimulus	GO:BP	IGHM,IGHG3,IGLC2,JCHAIN,SFRP2,CD74,B2M,C7,IGFBP7,SELENOP,MZB1,TXNIP,APOE,SERPINF1,DERL3,PIM2,TIMP2,XBP1	factor_13	0.947368
0.0239083	375	19	5	0.263158	0.0133333	GO:0042113	B cell activation	GO:BP	IGHG3,IGLC2,CD74,MZB1,XBP1	factor_13	0.263158
0.0254778	1441	19	8	0.421053	0.0055517	GO:0002682	regulation of immune system process	GO:BP	IGHG3,IGLC2,CD74,B2M,C7,MZB1,APOE,XBP1	factor_13	0.421053
0.0282164	672	19	6	0.315789	0.00892857	GO:0050865	regulation of cell activation	GO:BP	IGHG3,IGLC2,CD74,MZB1,APOE,XBP1	factor_13	0.315789
0.0287858	1034	19	7	0.368421	0.00676983	GO:0002684	positive regulation of immune system process	GO:BP	IGHG3,IGLC2,CD74,B2M,C7,MZB1,XBP1	factor_13	0.368421
0.0301576	5557	19	14	0.736842	0.00251934	GO:0048522	positive regulation of cellular process	GO:BP	IGHG3,IGLC2,JCHAIN,SFRP2,CD74,B2M,MZB1,TXNIP,APOE,SERPINF1,PIM2,TIMP2,XBP1,POU2AF1	factor_13	0.736842
0.0330374	691	19	6	0.315789	0.00868307	GO:0008285	negative regulation of cell population proliferation	GO:BP	SFRP2,B2M,APOE,SERPINF1,PIM2,TIMP2	factor_13	0.315789
0.0352573	699	19	6	0.315789	0.00858369	GO:0050778	positive regulation of immune response	GO:BP	IGHG3,IGLC2,CD74,B2M,C7,XBP1	factor_13	0.315789
0.0359347	1070	19	7	0.368421	0.00654206	GO:0001775	cell activation	GO:BP	IGHG3,IGLC2,CD74,B2M,MZB1,APOE,XBP1	factor_13	0.368421
0.0402831	418	19	5	0.263158	0.0119617	GO:0042742	defense response to bacterium	GO:BP	IGHM,IGHG3,IGLC2,JCHAIN,B2M	factor_13	0.263158
0.0412151	420	19	5	0.263158	0.0119048	GO:0050673	epithelial cell proliferation	GO:BP	SFRP2,B2M,APOE,SERPINF1,XBP1	factor_13	0.263158
0.0423782	203	19	4	0.210526	0.0197044	GO:0050871	positive regulation of B cell activation	GO:BP	IGHG3,IGLC2,CD74,XBP1	factor_13	0.210526
0.0423809	67	19	3	0.157895	0.0447761	GO:0019731	antibacterial humoral response	GO:BP	IGHM,JCHAIN,B2M	factor_13	0.157895
0.0488195	1122	19	7	0.368421	0.00623886	GO:0098542	defense response to other organism	GO:BP	IGHM,IGHG3,IGLC2,JCHAIN,CD74,B2M,APOE	factor_13	0.368421
0.048871	3351	19	11	0.578947	0.0032826	GO:0010033	response to organic substance	GO:BP	SFRP2,CD74,B2M,IGFBP7,MZB1,TXNIP,APOE,SERPINF1,DERL3,TIMP2,XBP1	factor_13	0.578947
0.000203254	97	9	4	0.444444	0.0412371	HALLMARK_INTERFERON_ALPHA_RESPONSE	http://www.gsea-msigdb.org/gsea/msigdb/cards/HALLMARK_INTERFERON_ALPHA_RESPONSE	h.all.v7.1.symbols	CD74,B2M,TXNIP,C1S	factor_13	0.444444
0.00344643	200	9	4	0.444444	0.02	HALLMARK_INTERFERON_GAMMA_RESPONSE	http://www.gsea-msigdb.org/gsea/msigdb/cards/HALLMARK_INTERFERON_GAMMA_RESPONSE	h.all.v7.1.symbols	CD74,B2M,TXNIP,C1S	factor_13	0.444444
